# Integrative Omics Uncovers Low Tumorous Magnesium Content as A Driver Factor of Colorectal Cancer

**DOI:** 10.1101/2024.01.22.576593

**Authors:** Rou Zhang, Meng Hu, Yu Liu, Wanmeng Li, Zhiqiang Xu, Siyu He, Ying Lu, Yanqiu Gong, Xiuxuan Wang, Shan Hai, Shuangqing Li, Shiqian Qi, Yuan Li, Yang Shu, Dan Du, Huiyuan Zhang, Heng Xu, Zongguang Zhou, Peng Lei, Hai-Ning Chen, Lunzhi Dai

## Abstract

Magnesium (Mg) deficiency is associated with increased risk and malignancy of colorectal cancer (CRC), yet the underlying mechanisms remain elusive. Here we used genomic, proteomic, and phosphoproteomic data to elucidate the impact of Mg deficiency on CRC. Genomic analysis identified 160 genes with higher mutation frequencies in Low-Mg tumors, including key driver genes such as *KMT2C* and *ERBB3*. Unexpectedly, initiation driver genes of CRC, such as *TP53* and *APC*, displayed higher mutation frequencies in High-Mg tumors. Additionally, proteomics and phosphoproteomics indicated that low tumorous Mg content may activate epithelial-mesenchymal transition (EMT) by modulating inflammation or remodeling the phosphoproteome of cancer cells. Notably, we observed a negative correlation between the phosphorylation of DBN1 at S142 (DBN1^S142p^) and Mg content. A mutation in S142 to D (DBN1^S142D^) mimicking DBN1^S142p^ upregulated MMP2 and enhanced cell migration, while treatment with MgCl_2_ reduced DBN1^S142p^, thereby reversing this phenotype. Mechanistically, Mg^2+^ attenuated the DBN1-ACTN4 interaction by decreasing DBN1^S142p^, which, in turn, enhanced the binding of ACTN4 to F-actin and promoted F-actin polymerization, ultimately reducing MMP2 expression. These findings shed new light on the crucial role of Mg deficiency in CRC progression and suggest that Mg supplementation may offer a promising preventive and therapeutic strategy for CRC.

## Supplementary Tables for "Integrative Omics Uncovers Low Tumorous Magnesium Content as A Driver Factor of Colorectal Cancer": Supplementary Table 1.xlsx

### Sheet: Summary
Supplementary Table 1: Clinical information of CRC patients and Mg content in tumors and DNTs
Table S1a. Clinial information & Mg: Clinical information and Mg content of 230 paired colorectal cancer samples.
Table S1b. Mg content in tumors and distant normal tissues (DNTs) (Related to Figure 1B-E and I).
Table S1c. Mg content, overall survival (OS) status and time of 115 samples (Related to Figure 1F-H ).
Table S1d. The Pearson's correlation analysis of internal standard samples in proteome (Related to Figure S1C).
Table S1e. Number of proteins in each batch (Related to Figure S1F).
Table S1f. The Pearson's correlation analysis of internal standard samples in phosphoproteome (Related to Figure S1H).
Table S1g. Number of phosphosites in each batch (Related to Figure S1I).
Table S1h. The Mg content in quality control samples (Related to Figuer S1M).
Table S1i. Overall survival data and clinical information of CRC patients (Related to Figure S2).

### Sheet: Table S1a
AD	Genome ID	Proteome ID	Phosphoproteome ID	Type of tissues	Gender	Age	Primary site	Tumor regions	TNM stage	OS status	OS (months)	Lynch	Date	Response to chemotherapy	Mg content (Mg/Protein, x10-3 ug/g)	Mg-group	Albumin	ALT	GGT	Creatinine	IDIL	AST	Urea	Uric acid	DBIL	TBIL	Family history
NJ2010	[Not available]	N106	[Not available]	Distant normal tissue (DNT)	Female	33	Colon	Left-sided	II	1:Deceased	31	Nonlynch	2012-01-06	PR/SD	264258	High-Mg	42.1	19	6	63	7	19	5.66	288	3.3	10.3	[Not available]
TJ2010	[Not available]	T106	[Not available]	Tumor	Female	33	Colon	Left-sided	II	1:Deceased	31	Nonlynch	2012-01-06	PR/SD	465344	High-Mg	42.1	19	6	63	7	19	5.66	288	3.3	10.3	[Not available]
NJ2052	[Not available]	N111	[Not available]	Distant normal tissue (DNT)	Male	33	Colon	[Not available]	I	0:Living	75.5	Nonlynch	2012-03-02	NOCHEM	296572	High-Mg	45.8	63	41	83.3	7.1	53	7.57	413	4.1	11.2	[Not available]
TJ2052	[Not available]	T111	[Not available]	Tumor	Male	33	Colon	[Not available]	I	0:Living	75.5	Nonlynch	2012-03-02	NOCHEM	542265	High-Mg	45.8	63	41	83.3	7.1	53	7.57	413	4.1	11.2	[Not available]
NJ2095	[Not available]	N109	[Not available]	Distant normal tissue (DNT)	Female	39	Colon	Right-sided	I	1:Deceased	21	Nonlynch	2012-04-12	NOCHEM	486080	Low-Mg	39	6	12	54	7.8	11	4.33	207	4	11.8	[Not available]
TJ2095	[Not available]	T109	[Not available]	Tumor	Female	39	Colon	Right-sided	I	1:Deceased	21	Nonlynch	2012-04-12	NOCHEM	347182	Low-Mg	39	6	12	54	7.8	11	4.33	207	4	11.8	[Not available]
NJ2114	[Not available]	N108	[Not available]	Distant normal tissue (DNT)	Male	35	Colon	Right-sided	II	0:Living	73.2	Nonlynch	2012-05-10	PR/SD	438709	High-Mg	48.3	88	109	90.9	25.8	51	5.57	464	24.7	50.5	[Not available]
TJ2114	[Not available]	T108	[Not available]	Tumor	Male	35	Colon	Right-sided	II	0:Living	73.2	Nonlynch	2012-05-10	PR/SD	433499	High-Mg	48.3	88	109	90.9	25.8	51	5.57	464	24.7	50.5	[Not available]
NJ2220	[Not available]	N107	[Not available]	Distant normal tissue (DNT)	Female	30	Colon	[Not available]	III	0:Living	69.93	Nonlynch	2012-08-16	PR/SD	284603	High-Mg	36.3	11	4	62.6	7.3	13	10.38	226	2.2	9.5	[Not available]
TJ2220	[Not available]	T107	[Not available]	Tumor	Female	30	Colon	[Not available]	III	0:Living	69.93	Nonlynch	2012-08-16	PR/SD	495794	High-Mg	36.3	11	4	62.6	7.3	13	10.38	226	2.2	9.5	[Not available]
NJ2234	[Not available]	N99	[Not available]	Distant normal tissue (DNT)	Male	36	Colon	[Not available]	III	1:Deceased	36.73	Nonlynch	2012-08-27	PD	615963	High-Mg	38.9	43	28	67.1	9.3	21	3.5	405	4.9	14.2	[Not available]
TJ2234	[Not available]	T99	[Not available]	Tumor	Male	36	Colon	[Not available]	III	1:Deceased	36.73	Nonlynch	2012-08-27	PD	553268	High-Mg	38.9	43	28	67.1	9.3	21	3.5	405	4.9	14.2	[Not available]
NJ2379	[Not available]	N105	[Not available]	Distant normal tissue (DNT)	Male	39	Colon	Right-sided	[Not available]	0:Living	64.3	Nonlynch	2013-02-01	NOCHEM	417029	High-Mg	40.5	41	20	83.7	6	26	4.51	417	5	11	[Not available]
TJ2379	[Not available]	T105	[Not available]	Tumor	Male	39	Colon	Right-sided	[Not available]	0:Living	64.3	Nonlynch	2013-02-01	NOCHEM	503526	High-Mg	40.5	41	20	83.7	6	26	4.51	417	5	11	[Not available]
NS3327	[Not available]	N104	[Not available]	Distant normal tissue (DNT)	Male	40	Rectum	Left-sided	III	1:Deceased	21.23	Nonlynch	2011-02-12	NOCHEM	493493	Low-Mg	44.9	18	16	83.2	13.2	17	4.65	391	5.4	18.6	[Not available]
TS3327	[Not available]	T104	[Not available]	Tumor	Male	40	Rectum	Left-sided	III	1:Deceased	21.23	Nonlynch	2011-02-12	NOCHEM	416098	Low-Mg	44.9	18	16	83.2	13.2	17	4.65	391	5.4	18.6	[Not available]
NS3336	[Not available]	[Not available]	[Not available]	Distant normal tissue (DNT)	Male	37	Rectum	Left-sided	III	0:Living	88.13	Nonlynch	2011-02-17	PR/SD	280583	Low-Mg	46.3	43	16	80.7	9.9	35	7.11	481	4.3	14.2	[Not available]
TS3336	[Not available]	[Not available]	[Not available]	Tumor	Male	37	Rectum	Left-sided	III	0:Living	88.13	Nonlynch	2011-02-17	PR/SD	412397	Low-Mg	46.3	43	16	80.7	9.9	35	7.11	481	4.3	14.2	[Not available]
NS3356	[Not available]	N103	[Not available]	Distant normal tissue (DNT)	Female	28	Rectum	Left-sided	I	0:Living	87.9	Nonlynch	2011-02-24	PR/SD	285976	High-Mg	38.9	17	9	65.2	5.6	16	4.44	296	1.6	7.2	[Not available]
TS3356	[Not available]	T103	[Not available]	Tumor	Female	28	Rectum	Left-sided	I	0:Living	87.9	Nonlynch	2011-02-24	PR/SD	473145	High-Mg	38.9	17	9	65.2	5.6	16	4.44	296	1.6	7.2	[Not available]
NS3410	[Not available]	N102	[Not available]	Distant normal tissue (DNT)	Male	38	Rectum	Left-sided	III	1:Deceased	80.5	Nonlynch	2011-03-24	PD	295851	Low-Mg	46.6	99	30	102.8	6.3	43	3.63	557	5	11.3	[Not available]
TS3410	[Not available]	T102	[Not available]	Tumor	Male	38	Rectum	Left-sided	III	1:Deceased	80.5	Nonlynch	2011-03-24	PD	243818	Low-Mg	46.6	99	30	102.8	6.3	43	3.63	557	5	11.3	[Not available]
NS3604	[Not available]	N101	[Not available]	Distant normal tissue (DNT)	Male	40	Rectum	Left-sided	I	0:Living	83.47	Nonlynch	2011-07-07	PR/SD	274261	High-Mg	47.3	21	33	89.1	8.5	26	6.07	341	4.5	13	[Not available]
TS3604	[Not available]	T101	[Not available]	Tumor	Male	40	Rectum	Left-sided	I	0:Living	83.47	Nonlynch	2011-07-07	PR/SD	447778	High-Mg	47.3	21	33	89.1	8.5	26	6.07	341	4.5	13	[Not available]
NS3619	[Not available]	N100	[Not available]	Distant normal tissue (DNT)	Female	35	Rectum	Left-sided	II	0:Living	83.27	Nonlynch	2011-07-13	PR/SD	680341	High-Mg	42.4	11	6	69.2	7.3	15	3.8	282	3.3	10.6	[Not available]
TS3619	[Not available]	T100	[Not available]	Tumor	Female	35	Rectum	Left-sided	II	0:Living	83.27	Nonlynch	2011-07-13	PR/SD	452905	High-Mg	42.4	11	6	69.2	7.3	15	3.8	282	3.3	10.6	[Not available]
NS3758	[Not available]	N98	[Not available]	Distant normal tissue (DNT)	Male	26	Rectum	Left-sided	III	1:Deceased	17.07	Nonlynch	2011-10-09	PD	646586	High-Mg	45.2	11	10	87.2	10.8	17	2.35	430	4.5	15.3	[Not available]
TS3758	[Not available]	T98	[Not available]	Tumor	Male	26	Rectum	Left-sided	III	1:Deceased	17.07	Nonlynch	2011-10-09	PD	516653	High-Mg	45.2	11	10	87.2	10.8	17	2.35	430	4.5	15.3	[Not available]
NS3764	[Not available]	N97	[Not available]	Distant normal tissue (DNT)	Male	40	Rectum	Left-sided	III	1:Deceased	18.77	Nonlynch	2011-10-10	PD	667984	Low-Mg	42.7	12	12	77.8	6.4	16	5.06	375	3.5	9.9	[Not available]
TS3764	[Not available]	T97	[Not available]	Tumor	Male	40	Rectum	Left-sided	III	1:Deceased	18.77	Nonlynch	2011-10-10	PD	379808	Low-Mg	42.7	12	12	77.8	6.4	16	5.06	375	3.5	9.9	[Not available]
NS3801	[Not available]	N96	[Not available]	Distant normal tissue (DNT)	Male	34	Rectum	Left-sided	III	0:Living	79.6	Nonlynch	2011-10-31	NOCHEM	614349	High-Mg	49.1	8	13	84	6.7	12	5.71	308	2.6	9.3	[Not available]
TS3801	[Not available]	T96	[Not available]	Tumor	Male	34	Rectum	Left-sided	III	0:Living	79.6	Nonlynch	2011-10-31	NOCHEM	740557	High-Mg	49.1	8	13	84	6.7	12	5.71	308	2.6	9.3	[Not available]
NS3911	[Not available]	N94	[Not available]	Distant normal tissue (DNT)	Male	22	Rectum	Left-sided	III	0:Living	77.67	Nonlynch	2011-12-28	PD	731080	High-Mg	44.6	14	10	81.7	7.4	16	4.51	428	4.5	11.9	[Not available]
TS3911	[Not available]	T94	[Not available]	Tumor	Male	22	Rectum	Left-sided	III	0:Living	77.67	Nonlynch	2011-12-28	PD	467747	High-Mg	44.6	14	10	81.7	7.4	16	4.51	428	4.5	11.9	[Not available]
NS3914	[Not available]	N93	[Not available]	Distant normal tissue (DNT)	Male	39	Rectum	Left-sided	II	1:Deceased	34.2	Nonlynch	2011-12-29	PR/SD	436976	High-Mg	43.6	18	24	79.7	9.6	14	4.42	360	5.4	15	[Not available]
TS3914	[Not available]	T93	[Not available]	Tumor	Male	39	Rectum	Left-sided	II	1:Deceased	34.2	Nonlynch	2011-12-29	PR/SD	741091	High-Mg	43.6	18	24	79.7	9.6	14	4.42	360	5.4	15	[Not available]
NS3927	[Not available]	N92	[Not available]	Distant normal tissue (DNT)	Female	36	Rectum	Left-sided	III	1:Deceased	6.67	Nonlynch	2012-01-12	PR/SD	641243	High-Mg	44.5	30	59	55.4	5.1	31	5.78	249	2	7.1	[Not available]
TS3927	[Not available]	T92	[Not available]	Tumor	Female	36	Rectum	Left-sided	III	1:Deceased	6.67	Nonlynch	2012-01-12	PR/SD	659157	High-Mg	44.5	30	59	55.4	5.1	31	5.78	249	2	7.1	[Not available]
NS4112	[Not available]	N91	[Not available]	Distant normal tissue (DNT)	Female	39	Rectum	Left-sided	II	0:Living	73.2	Nonlynch	2012-05-10	NOCHEM	611348	High-Mg	31.6	6	7	52.8	8.7	12	3.38	235	4.9	13.6	[Not available]
TS4112	[Not available]	T91	[Not available]	Tumor	Female	39	Rectum	Left-sided	II	0:Living	73.2	Nonlynch	2012-05-10	NOCHEM	492296	High-Mg	31.6	6	7	52.8	8.7	12	3.38	235	4.9	13.6	[Not available]
NS4129	[Not available]	N90	[Not available]	Distant normal tissue (DNT)	Male	38	Rectum	Left-sided	III	0:Living	72.8	Nonlynch	2012-05-22	PR/SD	768933	High-Mg	47.4	19	22	115	4.5	18	5.97	361	2.3	6.8	[Not available]
TS4129	[Not available]	T90	[Not available]	Tumor	Male	38	Rectum	Left-sided	III	0:Living	72.8	Nonlynch	2012-05-22	PR/SD	787565	High-Mg	47.4	19	22	115	4.5	18	5.97	361	2.3	6.8	[Not available]
NS4154	[Not available]	N89	[Not available]	Distant normal tissue (DNT)	Female	40	Rectum	Left-sided	III	0:Living	72.57	Nonlynch	2012-05-29	PR/SD	496817	High-Mg	29	5	14	38	5.6	10	6.88	150	4.6	10.2	[Not available]
TS4154	[Not available]	T89	[Not available]	Tumor	Female	40	Rectum	Left-sided	III	0:Living	72.57	Nonlynch	2012-05-29	PR/SD	591866	High-Mg	29	5	14	38	5.6	10	6.88	150	4.6	10.2	[Not available]
NS4199	[Not available]	[Not available]	[Not available]	Distant normal tissue (DNT)	Male	38	Rectum	Left-sided	III	1:Deceased	55.07	Nonlynch	2012-06-25	PD	837662	High-Mg	41	18	16	97.9	8	18	7.88	449	6.8	14.8	[Not available]
TS4199	[Not available]	[Not available]	[Not available]	Tumor	Male	38	Rectum	Left-sided	III	1:Deceased	55.07	Nonlynch	2012-06-25	PD	530452	High-Mg	41	18	16	97.9	8	18	7.88	449	6.8	14.8	[Not available]
NS4348	[Not available]	N88	[Not available]	Distant normal tissue (DNT)	Male	33	Rectum	Left-sided	III	0:Living	68.6	Nonlynch	2012-09-25	PR/SD	1.1198e+06	Low-Mg	45.4	20	16	77.2	4.8	20	6.25	403	2.9	7.7	[Not available]
TS4348	[Not available]	T88	[Not available]	Tumor	Male	33	Rectum	Left-sided	III	0:Living	68.6	Nonlynch	2012-09-25	PR/SD	289796	Low-Mg	45.4	20	16	77.2	4.8	20	6.25	403	2.9	7.7	[Not available]
NS4350	[Not available]	N87	[Not available]	Distant normal tissue (DNT)	Male	40	Rectum	Left-sided	III	1:Deceased	22.27	Nonlynch	2012-09-26	PD	625884	High-Mg	44.4	88	64	67.9	6.6	46	4.87	367	4.4	11	[Not available]
TS4350	[Not available]	T87	[Not available]	Tumor	Male	40	Rectum	Left-sided	III	1:Deceased	22.27	Nonlynch	2012-09-26	PD	488506	High-Mg	44.4	88	64	67.9	6.6	46	4.87	367	4.4	11	[Not available]
NS4355	[Not available]	N86	[Not available]	Distant normal tissue (DNT)	Male	30	Rectum	Left-sided	III	1:Deceased	11.77	Nonlynch	2012-10-08	PD	640183	Low-Mg	42.3	15	15	76.9	8.2	13	4.8	288	3.3	11.5	[Not available]
TS4355	[Not available]	T86	[Not available]	Tumor	Male	30	Rectum	Left-sided	III	1:Deceased	11.77	Nonlynch	2012-10-08	PD	317068	Low-Mg	42.3	15	15	76.9	8.2	13	4.8	288	3.3	11.5	[Not available]
NS4357	[Not available]	N85	[Not available]	Distant normal tissue (DNT)	Female	28	Rectum	Left-sided	III	0:Living	68.13	Nonlynch	2012-10-09	PR/SD	622232	High-Mg	43.8	24	40	64.4	6.2	16	5.4	364	3.5	9.7	[Not available]
TS4357	[Not available]	T85	[Not available]	Tumor	Female	28	Rectum	Left-sided	III	0:Living	68.13	Nonlynch	2012-10-09	PR/SD	527076	High-Mg	43.8	24	40	64.4	6.2	16	5.4	364	3.5	9.7	[Not available]
NS4368	[Not available]	N84	[Not available]	Distant normal tissue (DNT)	Male	23	Rectum	Left-sided	II	0:Living	67.93	Nonlynch	2012-10-15	PR/SD	800425	High-Mg	45.4	25	19	102.5	10	22	4.31	478	4.8	14.8	[Not available]
TS4368	[Not available]	T84	[Not available]	Tumor	Male	23	Rectum	Left-sided	II	0:Living	67.93	Nonlynch	2012-10-15	PR/SD	433501	High-Mg	45.4	25	19	102.5	10	22	4.31	478	4.8	14.8	[Not available]
NS4372	[Not available]	N83	[Not available]	Distant normal tissue (DNT)	Male	36	Rectum	Left-sided	II	1:Deceased	43.1	Nonlynch	2012-10-16	NOCHEM	405168	High-Mg	46.8	74	20	83.8	5.8	35	4.78	293	1.7	7.5	[Not available]
TS4372	[Not available]	T83	[Not available]	Tumor	Male	36	Rectum	Left-sided	II	1:Deceased	43.1	Nonlynch	2012-10-16	NOCHEM	839791	High-Mg	46.8	74	20	83.8	5.8	35	4.78	293	1.7	7.5	[Not available]
NS4383	[Not available]	N82	[Not available]	Distant normal tissue (DNT)	Male	30	Rectum	Left-sided	II	0:Living	67.63	Nonlynch	2012-10-24	PR/SD	499642	High-Mg	39.5	22	14	95.6	8.9	20	6.37	408	3.3	12.2	[Not available]
TS4383	[Not available]	T82	[Not available]	Tumor	Male	30	Rectum	Left-sided	II	0:Living	67.63	Nonlynch	2012-10-24	PR/SD	714369	High-Mg	39.5	22	14	95.6	8.9	20	6.37	408	3.3	12.2	[Not available]
NS4434	[Not available]	N81	[Not available]	Distant normal tissue (DNT)	Female	38	Rectum	Left-sided	III	0:Living	66.87	Nonlynch	2012-11-16	PR/SD	581900	High-Mg	48.9	24	23	48.7	10.4	22	5.7	267	3.9	14.3	[Not available]
TS4434	[Not available]	T81	[Not available]	Tumor	Female	38	Rectum	Left-sided	III	0:Living	66.87	Nonlynch	2012-11-16	PR/SD	535355	High-Mg	48.9	24	23	48.7	10.4	22	5.7	267	3.9	14.3	[Not available]
NS4435	[Not available]	N80	[Not available]	Distant normal tissue (DNT)	Female	37	Rectum	Left-sided	III	0:Living	66.73	Nonlynch	2012-11-20	PR/SD	534160	High-Mg	43	15	17	60.5	5.9	24	4.12	315	4.3	10.2	[Not available]
TS4435	[Not available]	T80	[Not available]	Tumor	Female	37	Rectum	Left-sided	III	0:Living	66.73	Nonlynch	2012-11-20	PR/SD	771158	High-Mg	43	15	17	60.5	5.9	24	4.12	315	4.3	10.2	[Not available]
NS4457	[Not available]	N79	[Not available]	Distant normal tissue (DNT)	Male	26	Rectum	Left-sided	III	0:Living	66.4	Nonlynch	2012-11-30	PR/SD	597307	High-Mg	47	42	190	77.2	9.2	22	3.56	432	6.8	16	[Not available]
TS4457	[Not available]	T79	[Not available]	Tumor	Male	26	Rectum	Left-sided	III	0:Living	66.4	Nonlynch	2012-11-30	PR/SD	621136	High-Mg	47	42	190	77.2	9.2	22	3.56	432	6.8	16	[Not available]
NS4490	[Not available]	N78	[Not available]	Distant normal tissue (DNT)	Male	38	Rectum	Left-sided	III	0:Living	65.73	Nonlynch	2012-12-20	PR/SD	1.00499e+06	High-Mg	43.5	17	21	92.3	5.2	16	5.5	429	2.2	7.4	[Not available]
TS4490	[Not available]	T78	[Not available]	Tumor	Male	38	Rectum	Left-sided	III	0:Living	65.73	Nonlynch	2012-12-20	PR/SD	573126	High-Mg	43.5	17	21	92.3	5.2	16	5.5	429	2.2	7.4	[Not available]
NS4541	[Not available]	N77	[Not available]	Distant normal tissue (DNT)	Female	36	Rectum	Left-sided	III	0:Living	64.67	Nonlynch	2013-01-21	PD	667468	High-Mg	32.9	59	12	40	7.1	21	4.8	392	3	10.1	[Not available]
TS4541	[Not available]	T77	[Not available]	Tumor	Female	36	Rectum	Left-sided	III	0:Living	64.67	Nonlynch	2013-01-21	PD	535075	High-Mg	32.9	59	12	40	7.1	21	4.8	392	3	10.1	[Not available]
NS4549	[Not available]	N76	[Not available]	Distant normal tissue (DNT)	Female	36	Rectum	Left-sided	[Not available]	0:Living	64.57	Nonlynch	2013-01-24	NOCHEM	506239	High-Mg	41.4	11	8	61.4	8.3	17	4.52	242	3.7	12	[Not available]
TS4549	[Not available]	T76	[Not available]	Tumor	Female	36	Rectum	Left-sided	[Not available]	0:Living	64.57	Nonlynch	2013-01-24	NOCHEM	921885	High-Mg	41.4	11	8	61.4	8.3	17	4.52	242	3.7	12	[Not available]
W0000085C03	Y3	T2	T2	Tumor	Female	53	Colon	Right-sided	II	1:Deceased	35	Nonlynch	2009-06-15	PR/SD	368345	Low-Mg	36.1	24	11	69.9	8.5	26	5.95	276	2.7	11.2	[Not available]
W0000085F03	Y4	N2	N2	Distant normal tissue (DNT)	Female	53	Colon	Right-sided	II	1:Deceased	35	Nonlynch	2009-06-15	PR/SD	305319	Low-Mg	36.1	24	11	69.9	8.5	26	5.95	276	2.7	11.2	[Not available]
W0000095C03	Y5	[Not available]	T113	Tumor	Male	77	Colon	Right-sided	II	0:Living	108.47	Nonlynch	2009-06-17	NOCHEM	161936	Low-Mg	42.3	20	17	74.8	6	22	6.23	293	4.2	10.2	[Not available]
W0000095F03	Y6	[Not available]	N113	Distant normal tissue (DNT)	Male	77	Colon	Right-sided	II	0:Living	108.47	Nonlynch	2009-06-17	NOCHEM	471402	Low-Mg	42.3	20	17	74.8	6	22	6.23	293	4.2	10.2	[Not available]
W0000206C04	Y7	[Not available]	T3	Tumor	Female	65	Colon	[Not available]	II	0:Living	107.97	Nonlynch	2009-07-02	NOCHEM	569379	High-Mg	36.7	9	10	67.3	6.9	15	3.96	274	2.4	9.3	[Not available]
W0000206F04	Y8	[Not available]	N3	Distant normal tissue (DNT)	Female	65	Colon	[Not available]	II	0:Living	107.97	Nonlynch	2009-07-02	NOCHEM	503722	High-Mg	36.7	9	10	67.3	6.9	15	3.96	274	2.4	9.3	[Not available]
W0000214C03	Y9	T4	T4	Tumor	Male	42	Colon	Left-sided	III	1:Deceased	23	Nonlynch	2009-07-03	PD	339932	Low-Mg	44.2	20	38	79.7	4.8	17	5.52	437	1.7	6.5	[Not available]
W0000214F03	Y10	N4	N4	Distant normal tissue (DNT)	Male	42	Colon	Left-sided	III	1:Deceased	23	Nonlynch	2009-07-03	PD	459895	Low-Mg	44.2	20	38	79.7	4.8	17	5.52	437	1.7	6.5	[Not available]
W0000273C03	Y75	T5	T5	Tumor	Female	69	Colon	Right-sided	III	0:Living	107.57	Nonlynch	2009-07-14	NOCHEM	467229	High-Mg	42.9	44	43	66.7	8.6	40	6.12	184	4.9	13.5	[Not available]
W0000273F03	Y76	N5	N5	Distant normal tissue (DNT)	Female	69	Colon	Right-sided	III	0:Living	107.57	Nonlynch	2009-07-14	NOCHEM	86490.4	High-Mg	42.9	44	43	66.7	8.6	40	6.12	184	4.9	13.5	[Not available]
W0000377C03	Y77	T6	T6	Tumor	Female	52	Colon	Right-sided	II	0:Living	106.9	Nonlynch	2009-08-03	PR/SD	537197	High-Mg	37.8	11	17	52.5	5.9	10	4.89	207	1.5	7.4	[Not available]
W0000377F03	Y78	N6	N6	Distant normal tissue (DNT)	Female	52	Colon	Right-sided	II	0:Living	106.9	Nonlynch	2009-08-03	PR/SD	303298	High-Mg	37.8	11	17	52.5	5.9	10	4.89	207	1.5	7.4	[Not available]
W0000412C03	Y79	T7	T7	Tumor	Male	76	Colon	Right-sided	III	0:Living	106.8	Nonlynch	2009-08-06	PR/SD	443725	High-Mg	38.7	24	13	85.6	4.7	31	6.35	245	1.2	5.9	[Not available]
W0000412F03	Y80	N7	N7	Distant normal tissue (DNT)	Male	76	Colon	Right-sided	III	0:Living	106.8	Nonlynch	2009-08-06	PR/SD	275215	High-Mg	38.7	24	13	85.6	4.7	31	6.35	245	1.2	5.9	[Not available]
W00004269C02	Y61	T63	T63	Tumor	Male	71	Colon	Left-sided	II	0:Living	89.83	Nonlynch	2010-12-28	NOCHEM	323618	Low-Mg	38.9	15	25	63.9	7.9	15	6.64	211	3.6	11.5	[Not available]
W00004269F02	Y62	N63	N63	Distant normal tissue (DNT)	Male	71	Colon	Left-sided	II	0:Living	89.83	Nonlynch	2010-12-28	NOCHEM	355858	Low-Mg	38.9	15	25	63.9	7.9	15	6.64	211	3.6	11.5	[Not available]
W00004366C02	Y149	T64	T64	Tumor	Female	76	Colon	Left-sided	III	0:Living	89.37	Nonlynch	2011-01-11	NOCHEM	640023	High-Mg	36	15	20	66.1	5.8	21	7.37	288	2.4	8.2	[Not available]
W00004366F02	Y150	N64	N64	Distant normal tissue (DNT)	Female	76	Colon	Left-sided	III	0:Living	89.37	Nonlynch	2011-01-11	NOCHEM	328812	High-Mg	36	15	20	66.1	5.8	21	7.37	288	2.4	8.2	[Not available]
W00004368C02	Y63	T65	T65	Tumor	Female	68	Colon	Right-sided	IV	0:Living	89.37	Nonlynch	2011-01-11	PR/SD	335248	Low-Mg	29	11	9	45	11.1	24	2.39	237.7	6.5	17.6	[Not available]
W00004368F02	Y64	N65	N65	Distant normal tissue (DNT)	Female	68	Colon	Right-sided	IV	0:Living	89.37	Nonlynch	2011-01-11	PR/SD	249842	Low-Mg	29	11	9	45	11.1	24	2.39	237.7	6.5	17.6	[Not available]
W00004428C02	Y151	T66	T66	Tumor	Female	56	Colon	Left-sided	III	0:Living	89.13	Nonlynch	2011-01-18	NOCHEM	505641	High-Mg	42	13	17	77.3	8.5	18	6.53	400	3.7	12.2	[Not available]
W00004428F02	Y152	N66	N66	Distant normal tissue (DNT)	Female	56	Colon	Left-sided	III	0:Living	89.13	Nonlynch	2011-01-18	NOCHEM	573476	High-Mg	42	13	17	77.3	8.5	18	6.53	400	3.7	12.2	[Not available]
W0000504C02	Y11	T8	T8	Tumor	Male	63	Colon	Right-sided	III	1:Deceased	16.6	Nonlynch	2009-08-13	PD	222592	Low-Mg	38.5	11	32	133.1	7.6	19	7.03	532	4	11.6	[Not available]
W0000504F02	Y12	N8	N8	Distant normal tissue (DNT)	Male	63	Colon	Right-sided	III	1:Deceased	16.6	Nonlynch	2009-08-13	PD	547779	Low-Mg	38.5	11	32	133.1	7.6	19	7.03	532	4	11.6	[Not available]
W0000519C03	Y13	T9	T9	Tumor	Male	42	Colon	Right-sided	II	1:Deceased	15	Nonlynch	2009-08-14	PR/SD	378955	Low-Mg	30.5	10	15	67.3	5.1	11	3.68	221	0.7	5.8	[Not available]
W0000519F03	Y14	N9	N9	Distant normal tissue (DNT)	Male	42	Colon	Right-sided	II	1:Deceased	15	Nonlynch	2009-08-14	PR/SD	622045	Low-Mg	30.5	10	15	67.3	5.1	11	3.68	221	0.7	5.8	[Not available]
W00005224C02	Y153	T67	T67	Tumor	Female	74	Colon	Left-sided	III	1:Deceased	1.93	Nonlynch	2011-05-11	PD	498329	High-Mg	47	11	13	116.7	5.4	20	7.3	296	3.5	8.9	[Not available]
W00005224F02	Y154	N67	N67	Distant normal tissue (DNT)	Female	74	Colon	Left-sided	III	1:Deceased	1.93	Nonlynch	2011-05-11	PD	447594	High-Mg	47	11	13	116.7	5.4	20	7.3	296	3.5	8.9	[Not available]
W00005227C03	[Not available]	T68	T68	Tumor	Female	45	Colon	Right-sided	II	1:Deceased	25	Nonlynch	2011-05-11	PD	481340	High-Mg	35.2	3	12	47.6	4	8	3.7	257	2.2	6.2	CRC history
W00005227F03	[Not available]	N68	N68	Distant normal tissue (DNT)	Female	45	Colon	Right-sided	II	1:Deceased	25	Nonlynch	2011-05-11	PD	276568	High-Mg	35.2	3	12	47.6	4	8	3.7	257	2.2	6.2	CRC history
W00005347C02	Y65	T69	T69	Tumor	Female	60	Colon	Right-sided	III	1:Deceased	32.37	Nonlynch	2011-05-26	PD	566146	High-Mg	37.7	11	12	68.7	4.6	11	8.09	315	3.3	7.9	[Not available]
W00005347F02	Y66	N69	N69	Distant normal tissue (DNT)	Female	60	Colon	Right-sided	III	1:Deceased	32.37	Nonlynch	2011-05-26	PD	363341	High-Mg	37.7	11	12	68.7	4.6	11	8.09	315	3.3	7.9	[Not available]
W00005352C02	Y67	T70	T70	Tumor	Male	56	Colon	Right-sided	III	1:Deceased	24	Nonlynch	2011-05-26	PR/SD	299511	Low-Mg	38.3	11	14	79.3	2.8	15	5.7	438	2.5	5.3	CRC history
W00005352F02	Y68	N70	N70	Distant normal tissue (DNT)	Male	56	Colon	Right-sided	III	1:Deceased	24	Nonlynch	2011-05-26	PR/SD	306137	Low-Mg	38.3	11	14	79.3	2.8	15	5.7	438	2.5	5.3	CRC history
W00005384C02	Y69	T71	T71	Tumor	Male	54	Colon	Left-sided	III	0:Living	84.7	Nonlynch	2011-05-31	PR/SD	507059	High-Mg	44.3	16	17	95.8	6.3	18	5.31	308	1.6	7.9	[Not available]
W00005384F02	Y70	N71	N71	Distant normal tissue (DNT)	Male	54	Colon	Left-sided	III	0:Living	84.7	Nonlynch	2011-05-31	PR/SD	427417	High-Mg	44.3	16	17	95.8	6.3	18	5.31	308	1.6	7.9	[Not available]
W00005572C02	Y71	T72	T72	Tumor	Female	66	Colon	Right-sided	IV	1:Deceased	11.47	Nonlynch	2011-06-22	PD	367917	Low-Mg	41.8	12	7	79.2	6	18	5	326	2.4	8.4	[Not available]
W00005572F02	Y72	N72	N72	Distant normal tissue (DNT)	Female	66	Colon	Right-sided	IV	1:Deceased	11.47	Nonlynch	2011-06-22	PD	456877	Low-Mg	41.8	12	7	79.2	6	18	5	326	2.4	8.4	[Not available]
W0000563C02	Y81	T10	T10	Tumor	Male	82	Colon	Left-sided	I	1:Deceased	5.57	Nonlynch	2009-08-21	PR/SD	554047	High-Mg	42.5	13	13	80.4	9.7	21	4.47	293	3	12.7	[Not available]
W0000563F02	Y82	N10	N10	Distant normal tissue (DNT)	Male	82	Colon	Left-sided	I	1:Deceased	5.57	Nonlynch	2009-08-21	PR/SD	294762	High-Mg	42.5	13	13	80.4	9.7	21	4.47	293	3	12.7	[Not available]
W00005851C02	Y157	T73	T73	Tumor	Male	74	Colon	Right-sided	III	1:Deceased	13	Nonlynch	2011-07-28	NOCHEM	530263	High-Mg	33	28	33	57.3	4.8	35	3.55	97	7.1	11.9	[Not available]
W00005851F02	Y158	N73	N73	Distant normal tissue (DNT)	Male	74	Colon	Right-sided	III	1:Deceased	13	Nonlynch	2011-07-28	NOCHEM	382974	High-Mg	33	28	33	57.3	4.8	35	3.55	97	7.1	11.9	[Not available]
W00005924C02	Y73	T74	T74	Tumor	Female	66	Colon	Right-sided	III	1:Deceased	12	Nonlynch	2011-08-10	PD	331165	Low-Mg	32.6	10	15	51.7	4.3	16	6.52	177	1.9	6.2	[Not available]
W00005924F02	Y74	N74	N74	Distant normal tissue (DNT)	Female	66	Colon	Right-sided	III	1:Deceased	12	Nonlynch	2011-08-10	PD	485603	Low-Mg	32.6	10	15	51.7	4.3	16	6.52	177	1.9	6.2	[Not available]
W00005940C02	Y159	T75	T75	Tumor	Male	54	Colon	Right-sided	III	1:Deceased	26	Nonlynch	2011-08-12	PD	731659	High-Mg	33.9	8	15	95.8	3.4	15	6.4	234	3	6.4	[Not available]
W00005940F02	Y160	N75	N75	Distant normal tissue (DNT)	Male	54	Colon	Right-sided	III	1:Deceased	26	Nonlynch	2011-08-12	PD	481972	High-Mg	33.9	8	15	95.8	3.4	15	6.4	234	3	6.4	[Not available]
W0000607C03	Y15	T11	T11	Tumor	Female	82	Colon	Right-sided	II	1:Deceased	15.43	Nonlynch	2009-08-28	PD	329017	Low-Mg	29.8	22	39	123.5	3.9	11	5.05	341	4	7.9	[Not available]
W0000607F03	Y16	N11	N11	Distant normal tissue (DNT)	Female	82	Colon	Right-sided	II	1:Deceased	15.43	Nonlynch	2009-08-28	PD	233301	Low-Mg	29.8	22	39	123.5	3.9	11	5.05	341	4	7.9	[Not available]
W0000739C04	Y83	T12	T12	Tumor	Female	62	Colon	Right-sided	III	0:Living	105.23	Nonlynch	2009-09-22	PR/SD	439483	High-Mg	38.9	16	13	67	7.4	24	4.71	285	2.5	9.9	[Not available]
W0000739F04	Y84	N12	N12	Distant normal tissue (DNT)	Female	62	Colon	Right-sided	III	0:Living	105.23	Nonlynch	2009-09-22	PR/SD	301388	High-Mg	38.9	16	13	67	7.4	24	4.71	285	2.5	9.9	[Not available]
W0001052C04	Y17	T13	T13	Tumor	Male	65	Colon	Right-sided	IV	1:Deceased	13	Nonlynch	2009-11-13	PD	402415	Low-Mg	37.2	20	10	70.8	6	19	5.1	325	4.2	10.2	[Not available]
W0001052F04	Y18	N13	N13	Distant normal tissue (DNT)	Male	65	Colon	Right-sided	IV	1:Deceased	13	Nonlynch	2009-11-13	PD	276830	Low-Mg	37.2	20	10	70.8	6	19	5.1	325	4.2	10.2	[Not available]
W0001094C02	Y85	T14	T14	Tumor	Male	71	Colon	Left-sided	III	0:Living	103.3	Nonlynch	2009-11-19	PR/SD	519850	High-Mg	45.4	19	18	80.4	11.2	29	4.5	383	5.2	16.4	[Not available]
W0001094F02	Y86	N14	N14	Distant normal tissue (DNT)	Male	71	Colon	Left-sided	III	0:Living	103.3	Nonlynch	2009-11-19	PR/SD	408644	High-Mg	45.4	19	18	80.4	11.2	29	4.5	383	5.2	16.4	[Not available]
W0001310C03	Y87	T15	T15	Tumor	Female	91	Colon	Right-sided	III	0:Living	102.33	Nonlynch	2009-12-18	PR/SD	412631	Low-Mg	34.3	13	16	77	4.6	17	9.23	348	1.8	6.4	[Not available]
W0001310F03	Y88	N15	N15	Distant normal tissue (DNT)	Female	91	Colon	Right-sided	III	0:Living	102.33	Nonlynch	2009-12-18	PR/SD	320240	Low-Mg	34.3	13	16	77	4.6	17	9.23	348	1.8	6.4	[Not available]
W0001409C03	Y89	T16	T16	Tumor	Female	40	Colon	Right-sided	I	0:Living	101.97	Nonlynch	2009-12-29	PR/SD	433655	High-Mg	37.3	8	7	46.7	3.4	11	5.19	165	1.3	4.7	[Not available]
W0001409F03	Y90	N16	N16	Distant normal tissue (DNT)	Female	40	Colon	Right-sided	I	0:Living	101.97	Nonlynch	2009-12-29	PR/SD	354383	High-Mg	37.3	8	7	46.7	3.4	11	5.19	165	1.3	4.7	[Not available]
W0001677C02	[Not available]	[Not available]	T114	Tumor	Male	69	Colon	[Not available]	III	1:Deceased	47	Nonlynch	2010-02-01	PR/SD	469704	High-Mg	38.1	9	6	80.3	8.9	14	3.35	399.6	3.7	12.6	[Not available]
W0001677F02	[Not available]	[Not available]	N114	Distant normal tissue (DNT)	Male	69	Colon	[Not available]	III	1:Deceased	47	Nonlynch	2010-02-01	PR/SD	318488	High-Mg	38.1	9	6	80.3	8.9	14	3.35	399.6	3.7	12.6	[Not available]
W0001680C02	Y93	[Not available]	T115	Tumor	Female	57	Colon	[Not available]	I	0:Living	100.8	Nonlynch	2010-02-02	PR/SD	482686	High-Mg	40.6	8	26	55.5	3.5	11	4.28	199	2.1	5.6	[Not available]
W0001680F02	Y94	[Not available]	N115	Distant normal tissue (DNT)	Female	57	Colon	[Not available]	I	0:Living	100.8	Nonlynch	2010-02-02	PR/SD	420367	High-Mg	40.6	8	26	55.5	3.5	11	4.28	199	2.1	5.6	[Not available]
W0001747C02	Y1	T1	T1	Tumor	Female	44	Colon	Right-sided	IV	1:Deceased	5.27	Nonlynch	2010-02-22	PD	448504	High-Mg	42	17	45	59.1	5.8	22	5.46	327	2.5	8.3	[Not available]
W0001747F02	Y2	N1	N1	Distant normal tissue (DNT)	Female	44	Colon	Right-sided	IV	1:Deceased	5.27	Nonlynch	2010-02-22	PD	400619	High-Mg	42	17	45	59.1	5.8	22	5.46	327	2.5	8.3	[Not available]
W0001753C02	Y95	[Not available]	T116	Tumor	Female	56	Colon	[Not available]	I	0:Living	100.13	Nonlynch	2010-02-22	PR/SD	443689	High-Mg	44.1	12	7	74.1	3.9	17	6.51	289	2	5.9	[Not available]
W0001753F02	Y96	[Not available]	N116	Distant normal tissue (DNT)	Female	56	Colon	[Not available]	I	0:Living	100.13	Nonlynch	2010-02-22	PR/SD	373662	High-Mg	44.1	12	7	74.1	3.9	17	6.51	289	2	5.9	[Not available]
W0001765C03	Y19	[Not available]	T117	Tumor	Male	46	Colon	[Not available]	II	0:Living	100.1	Nonlynch	2010-02-23	PR/SD	351670	Low-Mg	37.8	10	8	84.1	4.2	16	3.62	244	2.5	6.7	[Not available]
W0001765F03	Y20	[Not available]	N117	Distant normal tissue (DNT)	Male	46	Colon	[Not available]	II	0:Living	100.1	Nonlynch	2010-02-23	PR/SD	407374	Low-Mg	37.8	10	8	84.1	4.2	16	3.62	244	2.5	6.7	[Not available]
W0001839C02	Y97	[Not available]	T118	Tumor	Male	74	Colon	[Not available]	IV	0:Living	99.83	Nonlynch	2010-03-03	PR/SD	515305	High-Mg	35.9	19	32	154.6	5	15	10.98	397	2.5	7.5	[Not available]
W0001839F02	Y98	[Not available]	N118	Distant normal tissue (DNT)	Male	74	Colon	[Not available]	IV	0:Living	99.83	Nonlynch	2010-03-03	PR/SD	570499	High-Mg	35.9	19	32	154.6	5	15	10.98	397	2.5	7.5	[Not available]
W0001923C02	Y99	T21	T21	Tumor	Female	60	Colon	Left-sided	III	1:Deceased	7	Nonlynch	2010-03-12	NOCHEM	509211	High-Mg	39.8	10	15	61.5	8.5	13	5.54	283	4	12.5	[Not available]
W0001923F02	Y100	N21	N21	Distant normal tissue (DNT)	Female	60	Colon	Left-sided	III	1:Deceased	7	Nonlynch	2010-03-12	NOCHEM	332846	High-Mg	39.8	10	15	61.5	8.5	13	5.54	283	4	12.5	[Not available]
W0001927C02	Y21	T22	T22	Tumor	Male	33	Colon	Right-sided	III	1:Deceased	6.1	Nonlynch	2010-03-12	PD	281538	Low-Mg	42.7	24	19	83	15.5	18	4.46	282	8.2	23.7	[Not available]
W0001927F02	Y22	N22	N22	Distant normal tissue (DNT)	Male	33	Colon	Right-sided	III	1:Deceased	6.1	Nonlynch	2010-03-12	PD	230772	Low-Mg	42.7	24	19	83	15.5	18	4.46	282	8.2	23.7	[Not available]
W0001934C03	Y23	T23	T23	Tumor	Male	46	Colon	Right-sided	II	1:Deceased	32	Nonlynch	2010-03-15	PD	264731	Low-Mg	44.3	38	15	89.2	6.1	37	4.16	309	3.7	9.8	[Not available]
W0001934F03	Y24	N23	N23	Distant normal tissue (DNT)	Male	46	Colon	Right-sided	II	1:Deceased	32	Nonlynch	2010-03-15	PD	319431	Low-Mg	44.3	38	15	89.2	6.1	37	4.16	309	3.7	9.8	[Not available]
W0002014C02	Y25	T24	T24	Tumor	Male	43	Colon	Right-sided	IV	1:Deceased	11.8	Nonlynch	2010-03-23	PD	341218	Low-Mg	43.3	14	18	61	6.8	16	5.68	307	3.9	10.7	[Not available]
W0002014F02	Y26	N24	N24	Distant normal tissue (DNT)	Male	43	Colon	Right-sided	IV	1:Deceased	11.8	Nonlynch	2010-03-23	PD	426214	Low-Mg	43.3	14	18	61	6.8	16	5.68	307	3.9	10.7	[Not available]
W0002017C02	Y101	T25	T25	Tumor	Male	62	Colon	Right-sided	I	0:Living	99.13	Nonlynch	2010-03-24	PR/SD	422992	High-Mg	44	16	11	80.2	8.1	21	9.46	352	4	12.1	CRC history
W0002017F02	Y102	N25	N25	Distant normal tissue (DNT)	Male	62	Colon	Right-sided	I	0:Living	99.13	Nonlynch	2010-03-24	PR/SD	489563	High-Mg	44	16	11	80.2	8.1	21	9.46	352	4	12.1	CRC history
W0002036C02	Y27	T26	T26	Tumor	Male	53	Colon	Right-sided	II	0:Living	99.07	Nonlynch	2010-03-26	NOCHEM	372457	Low-Mg	39.3	14	11	94.9	2.9	23	8.42	284	2.3	5.2	[Not available]
W0002036F02	Y28	N26	N26	Distant normal tissue (DNT)	Male	53	Colon	Right-sided	II	0:Living	99.07	Nonlynch	2010-03-26	NOCHEM	228800	Low-Mg	39.3	14	11	94.9	2.9	23	8.42	284	2.3	5.2	[Not available]
W0002059C02	Y103	T27	T27	Tumor	Male	67	Colon	Left-sided	III	1:Deceased	23	Nonlynch	2010-03-29	NOCHEM	553599	High-Mg	42.6	13	19	98.4	10.5	20	5.58	402	3.1	13.6	[Not available]
W0002059F02	Y104	N27	N27	Distant normal tissue (DNT)	Male	67	Colon	Left-sided	III	1:Deceased	23	Nonlynch	2010-03-29	NOCHEM	478193	High-Mg	42.6	13	19	98.4	10.5	20	5.58	402	3.1	13.6	[Not available]
W0002086C02	Y29	T28	T28	Tumor	Male	39	Colon	Left-sided	III	1:Deceased	37	Nonlynch	2010-03-31	PR/SD	373145	Low-Mg	45.8	8	11	67.6	6.1	17	6.74	358	3.7	9.8	[Not available]
W0002086F02	Y30	N28	N28	Distant normal tissue (DNT)	Male	39	Colon	Left-sided	III	1:Deceased	37	Nonlynch	2010-03-31	PR/SD	293429	Low-Mg	45.8	8	11	67.6	6.1	17	6.74	358	3.7	9.8	[Not available]
W0002096C02	Y105	T29	T29	Tumor	Male	51	Colon	Right-sided	III	0:Living	98.87	Nonlynch	2010-04-01	PR/SD	469758	High-Mg	40.6	19	19	81.5	6.6	19	6.93	346	3.7	10.3	[Not available]
W0002096F02	Y106	N29	N29	Distant normal tissue (DNT)	Male	51	Colon	Right-sided	III	0:Living	98.87	Nonlynch	2010-04-01	PR/SD	304352	High-Mg	40.6	19	19	81.5	6.6	19	6.93	346	3.7	10.3	[Not available]
W0002102C02	Y107	T30	T30	Tumor	Female	56	Colon	Left-sided	IV	1:Deceased	1.5	Nonlynch	2010-04-02	PD	476638	High-Mg	29.8	26	154	46	4.8	36	1.71	169.7	4.3	9.1	[Not available]
W0002102F02	Y108	N30	N30	Distant normal tissue (DNT)	Female	56	Colon	Left-sided	IV	1:Deceased	1.5	Nonlynch	2010-04-02	PD	583574	High-Mg	29.8	26	154	46	4.8	36	1.71	169.7	4.3	9.1	[Not available]
W0002115C02	Y109	T31	T31	Tumor	Male	45	Colon	Right-sided	II	0:Living	98.7	Nonlynch	2010-04-06	NOCHEM	515233	High-Mg	36.5	13	17	73	4.1	24	5.12	230.6	1.4	5.5	[Not available]
W0002115F02	Y110	N31	N31	Distant normal tissue (DNT)	Male	45	Colon	Right-sided	II	0:Living	98.7	Nonlynch	2010-04-06	NOCHEM	343598	High-Mg	36.5	13	17	73	4.1	24	5.12	230.6	1.4	5.5	[Not available]
W0002170C02	Y111	T32	T32	Tumor	Female	78	Colon	Left-sided	III	1:Deceased	27	Nonlynch	2010-04-12	NOCHEM	420956	Low-Mg	42.2	21	12	63	4.8	19	3.94	275	2.4	7.2	[Not available]
W0002170F02	Y112	N32	N32	Distant normal tissue (DNT)	Female	78	Colon	Left-sided	III	1:Deceased	27	Nonlynch	2010-04-12	NOCHEM	242915	Low-Mg	42.2	21	12	63	4.8	19	3.94	275	2.4	7.2	[Not available]
W0002187C02	Y113	T33	T33	Tumor	Male	68	Colon	Left-sided	I	0:Living	98.47	Nonlynch	2010-04-13	NOCHEM	488754	High-Mg	40.1	15	20	75.8	11.6	18	5.42	244	5.6	17.2	[Not available]
W0002187F02	Y114	N33	N33	Distant normal tissue (DNT)	Male	68	Colon	Left-sided	I	0:Living	98.47	Nonlynch	2010-04-13	NOCHEM	333296	High-Mg	40.1	15	20	75.8	11.6	18	5.42	244	5.6	17.2	[Not available]
W0002224C02	Y31	T34	T34	Tumor	Male	50	Colon	Right-sided	II	1:Deceased	72.7	Nonlynch	2010-04-16	PD	414619	Low-Mg	43	18	8	83.7	8	18	5.29	227	4.5	12.5	[Not available]
W0002224F02	Y32	N34	N34	Distant normal tissue (DNT)	Male	50	Colon	Right-sided	II	1:Deceased	72.7	Nonlynch	2010-04-16	PD	313905	Low-Mg	43	18	8	83.7	8	18	5.29	227	4.5	12.5	[Not available]
W0002243C02	Y33	T35	T35	Tumor	Male	60	Colon	Right-sided	III	1:Deceased	61.23	Nonlynch	2010-04-20	PD	210594	Low-Mg	42.7	23	14	109.1	15.2	13	3.98	415	5.7	20.9	[Not available]
W0002243F02	Y34	N35	N35	Distant normal tissue (DNT)	Male	60	Colon	Right-sided	III	1:Deceased	61.23	Nonlynch	2010-04-20	PD	444245	Low-Mg	42.7	23	14	109.1	15.2	13	3.98	415	5.7	20.9	[Not available]
W0002263C02	Y35	T36	T36	Tumor	Male	64	Colon	Left-sided	II	1:Deceased	62	Nonlynch	2010-04-22	PD	474824	High-Mg	40.3	11	26	71.6	8.8	11	3.96	381	3.3	12.1	[Not available]
W0002263F02	Y36	N36	N36	Distant normal tissue (DNT)	Male	64	Colon	Left-sided	II	1:Deceased	62	Nonlynch	2010-04-22	PD	421641	High-Mg	40.3	11	26	71.6	8.8	11	3.96	381	3.3	12.1	[Not available]
W0002273C02	Y37	T37	T37	Tumor	Female	54	Colon	Right-sided	II	0:Living	98.17	Nonlynch	2010-04-22	NOCHEM	323433	Low-Mg	39.9	15	9	72.6	3.1	15	4.15	253	1.1	4.2	[Not available]
W0002273F02	Y38	N37	N37	Distant normal tissue (DNT)	Female	54	Colon	Right-sided	II	0:Living	98.17	Nonlynch	2010-04-22	NOCHEM	382187	Low-Mg	39.9	15	9	72.6	3.1	15	4.15	253	1.1	4.2	[Not available]
W0002279C02	Y39	T38	T38	Tumor	Female	76	Colon	Left-sided	II	0:Living	98.13	Nonlynch	2010-04-23	PR/SD	418856	Low-Mg	43.7	22	32	66.2	8.6	24	5.97	271	3.4	12	[Not available]
W0002279F02	Y40	N38	N38	Distant normal tissue (DNT)	Female	76	Colon	Left-sided	II	0:Living	98.13	Nonlynch	2010-04-23	PR/SD	449214	Low-Mg	43.7	22	32	66.2	8.6	24	5.97	271	3.4	12	[Not available]
W0002280C02	Y41	T39	T39	Tumor	Male	38	Colon	Right-sided	II	1:Deceased	37	Nonlynch	2010-04-23	PR/SD	403533	Low-Mg	29.6	9	40	72.4	5.8	17	2.72	129	7.9	13.7	[Not available]
W0002280F02	Y42	N39	N39	Distant normal tissue (DNT)	Male	38	Colon	Right-sided	II	1:Deceased	37	Nonlynch	2010-04-23	PR/SD	344137	Low-Mg	29.6	9	40	72.4	5.8	17	2.72	129	7.9	13.7	[Not available]
W0002284C02	Y115	T40	T40	Tumor	Male	55	Colon	Left-sided	III	0:Living	98.03	Nonlynch	2010-04-26	PR/SD	585786	High-Mg	47.7	29	35	113.1	10.6	25	7.01	536	5.2	15.8	[Not available]
W0002284F02	Y116	N40	N40	Distant normal tissue (DNT)	Male	55	Colon	Left-sided	III	0:Living	98.03	Nonlynch	2010-04-26	PR/SD	443068	High-Mg	47.7	29	35	113.1	10.6	25	7.01	536	5.2	15.8	[Not available]
W0002330C02	Y119	T41	T41	Tumor	Male	60	Colon	Right-sided	III	1:Deceased	4	Nonlynch	2010-04-29	NOCHEM	612407	High-Mg	39.4	40	450	81	8.8	51	4.04	309	5	13.8	[Not available]
W0002330F02	Y120	N41	N41	Distant normal tissue (DNT)	Male	60	Colon	Right-sided	III	1:Deceased	4	Nonlynch	2010-04-29	NOCHEM	436008	High-Mg	39.4	40	450	81	8.8	51	4.04	309	5	13.8	[Not available]
W0002360C02	Y121	T42	T42	Tumor	Male	55	Colon	Left-sided	II	1:Deceased	44	Nonlynch	2010-05-04	NOCHEM	743023	High-Mg	38.3	14	12	55.3	4.3	22	5.81	276	1.9	6.2	[Not available]
W0002360F02	Y122	N42	N42	Distant normal tissue (DNT)	Male	55	Colon	Left-sided	II	1:Deceased	44	Nonlynch	2010-05-04	NOCHEM	513118	High-Mg	38.3	14	12	55.3	4.3	22	5.81	276	1.9	6.2	[Not available]
W0002363C02	Y123	T43	T43	Tumor	Male	76	Colon	Left-sided	II	0:Living	97.77	Nonlynch	2010-05-04	NOCHEM	540154	High-Mg	38.1	19	16	63.6	7.5	23	5.17	427	4	11.5	[Not available]
W0002363F02	Y124	N43	N43	Distant normal tissue (DNT)	Male	76	Colon	Left-sided	II	0:Living	97.77	Nonlynch	2010-05-04	NOCHEM	287078	High-Mg	38.1	19	16	63.6	7.5	23	5.17	427	4	11.5	[Not available]
W0002379C02	Y125	T44	T44	Tumor	Male	57	Colon	Right-sided	II	0:Living	97.73	Nonlynch	2010-05-05	PR/SD	587791	High-Mg	40.3	21	14	74.5	4.9	23	7.17	315	1.6	6.5	[Not available]
W0002379F02	Y126	N44	N44	Distant normal tissue (DNT)	Male	57	Colon	Right-sided	II	0:Living	97.73	Nonlynch	2010-05-05	PR/SD	395889	High-Mg	40.3	21	14	74.5	4.9	23	7.17	315	1.6	6.5	[Not available]
W0002397C02	Y127	T45	T45	Tumor	Male	34	Colon	Left-sided	II	1:Deceased	96.07	Nonlynch	2010-05-06	NOCHEM	515106	High-Mg	41.7	11	8	100	7.9	18	7.6	325	3.9	11.8	[Not available]
W0002397F02	Y128	N45	N45	Distant normal tissue (DNT)	Male	34	Colon	Left-sided	II	1:Deceased	96.07	Nonlynch	2010-05-06	NOCHEM	658307	High-Mg	41.7	11	8	100	7.9	18	7.6	325	3.9	11.8	[Not available]
W0002501C02	Y129	T46	T46	Tumor	Female	85	Colon	Right-sided	IV	0:Living	97.27	Nonlynch	2010-05-19	PR/SD	619261	High-Mg	37.4	10	12	100	3	13	4.86	314	1.7	4.7	[Not available]
W0002501F02	Y130	N46	N46	Distant normal tissue (DNT)	Female	85	Colon	Right-sided	IV	0:Living	97.27	Nonlynch	2010-05-19	PR/SD	432977	High-Mg	37.4	10	12	100	3	13	4.86	314	1.7	4.7	[Not available]
W0002505C02	Y43	T47	T47	Tumor	Male	73	Colon	Left-sided	III	1:Deceased	28	Nonlynch	2010-05-20	NOCHEM	451250	High-Mg	42.2	15	18	86.4	6.5	23	6.47	313	2.8	9.3	[Not available]
W0002505F02	Y44	N47	N47	Distant normal tissue (DNT)	Male	73	Colon	Left-sided	III	1:Deceased	28	Nonlynch	2010-05-20	NOCHEM	673667	High-Mg	42.2	15	18	86.4	6.5	23	6.47	313	2.8	9.3	[Not available]
W0002513C02	Y45	T48	T48	Tumor	Female	60	Colon	Right-sided	III	0:Living	97.2	Nonlynch	2010-05-21	NOCHEM	525365	High-Mg	43.3	7	11	51	9	16	4.92	313.3	4.3	13.3	[Not available]
W0002513F02	Y46	N48	N48	Distant normal tissue (DNT)	Female	60	Colon	Right-sided	III	0:Living	97.2	Nonlynch	2010-05-21	NOCHEM	411661	High-Mg	43.3	7	11	51	9	16	4.92	313.3	4.3	13.3	[Not available]
W0002563C03	Y131	[Not available]	T119	Tumor	Female	69	Colon	[Not available]	III	0:Living	97	Nonlynch	2010-05-27	NOCHEM	562264	High-Mg	37.1	10	26	40.8	4.9	13	3.17	174	2.7	7.6	[Not available]
W0002563F03	Y132	[Not available]	N119	Distant normal tissue (DNT)	Female	69	Colon	[Not available]	III	0:Living	97	Nonlynch	2010-05-27	NOCHEM	355465	High-Mg	37.1	10	26	40.8	4.9	13	3.17	174	2.7	7.6	[Not available]
W0002588C02	Y133	T49	T49	Tumor	Male	66	Colon	Left-sided	II	0:Living	96.83	Nonlynch	2010-06-01	NOCHEM	594117	High-Mg	44.7	21	28	65.5	7.2	19	4.12	290	2.8	10	[Not available]
W0002588F02	Y134	N49	N49	Distant normal tissue (DNT)	Male	66	Colon	Left-sided	II	0:Living	96.83	Nonlynch	2010-06-01	NOCHEM	375034	High-Mg	44.7	21	28	65.5	7.2	19	4.12	290	2.8	10	[Not available]
W0002627C02	Y47	T50	T50	Tumor	Female	56	Colon	Right-sided	III	1:Deceased	33	Nonlynch	2010-06-04	NOCHEM	605881	High-Mg	32.1	26	20	46.5	5.1	29	4.95	158	2.9	8	[Not available]
W0002627F02	Y48	N50	N50	Distant normal tissue (DNT)	Female	56	Colon	Right-sided	III	1:Deceased	33	Nonlynch	2010-06-04	NOCHEM	648860	High-Mg	32.1	26	20	46.5	5.1	29	4.95	158	2.9	8	[Not available]
W0002635F02	[Not available]	[Not available]	N120	Distant normal tissue (DNT)	Male	51	Colon	[Not available]	IV	1:Deceased	7	Nonlynch	2010-06-04	PR/SD	620379	Low-Mg	35.6	199	1328	76	7.9	139	4.7	256	12.7	20.6	[Not available]
W0002635C02	[Not available]	[Not available]	T120	Tumor	Male	51	Colon	[Not available]	IV	1:Deceased	7	Nonlynch	2010-06-04	PR/SD	421890	Low-Mg	35.6	199	1328	76	7.9	139	4.7	256	12.7	20.6	[Not available]
W0002649C02	Y135	T51	T51	Tumor	Female	41	Colon	Right-sided	III	0:Living	96.6	Nonlynch	2010-06-08	NOCHEM	547000	High-Mg	36.1	12	15	65.1	6.1	15	5.46	272	2.8	8.9	[Not available]
W0002649F02	Y136	N51	N51	Distant normal tissue (DNT)	Female	41	Colon	Right-sided	III	0:Living	96.6	Nonlynch	2010-06-08	NOCHEM	459117	High-Mg	36.1	12	15	65.1	6.1	15	5.46	272	2.8	8.9	[Not available]
W0002727C02	Y137	T52	T52	Tumor	Female	48	Colon	Right-sided	II	0:Living	96.3	Nonlynch	2010-06-17	NOCHEM	734617	High-Mg	43.4	17	12	54.3	4.8	22	4.22	192	2.9	7.7	[Not available]
W0002727F02	Y138	N52	N52	Distant normal tissue (DNT)	Female	48	Colon	Right-sided	II	0:Living	96.3	Nonlynch	2010-06-17	NOCHEM	607055	High-Mg	43.4	17	12	54.3	4.8	22	4.22	192	2.9	7.7	[Not available]
W0002781C02	Y139	T53	T53	Tumor	Male	65	Colon	Right-sided	I	0:Living	96.1	Nonlynch	2010-06-23	PD	788327	High-Mg	38.2	65	34	79	5.6	53	6.12	452	2	7.6	[Not available]
W0002781F02	Y140	N53	N53	Distant normal tissue (DNT)	Male	65	Colon	Right-sided	I	0:Living	96.1	Nonlynch	2010-06-23	PD	640600	High-Mg	38.2	65	34	79	5.6	53	6.12	452	2	7.6	[Not available]
W0002854C02	Y141	T54	T54	Tumor	Female	71	Colon	Right-sided	I	0:Living	95.8	Nonlynch	2010-07-02	PR/SD	613623	High-Mg	40.7	11	17	108.9	4.8	15	7.74	482	1.6	6.4	[Not available]
W0002854F02	Y142	N54	N54	Distant normal tissue (DNT)	Female	71	Colon	Right-sided	I	0:Living	95.8	Nonlynch	2010-07-02	PR/SD	366180	High-Mg	40.7	11	17	108.9	4.8	15	7.74	482	1.6	6.4	[Not available]
W0002862C02	Y51	T55	T55	Tumor	Male	77	Colon	Left-sided	III	1:Deceased	53	Nonlynch	2010-07-05	NOCHEM	566211	High-Mg	43.3	25	23	94.7	4.6	30	7.02	504	3.2	7.8	[Not available]
W0002862F02	Y52	N55	N55	Distant normal tissue (DNT)	Male	77	Colon	Left-sided	III	1:Deceased	53	Nonlynch	2010-07-05	NOCHEM	662533	High-Mg	43.3	25	23	94.7	4.6	30	7.02	504	3.2	7.8	[Not available]
W0002890C02	Y53	T56	T56	Tumor	Male	51	Colon	Right-sided	II	0:Living	95.6	Nonlynch	2010-07-08	NOCHEM	556141	High-Mg	42.4	22	18	91.7	10.1	23	7.04	294	5	15.1	[Not available]
W0002890F02	Y54	N56	N56	Distant normal tissue (DNT)	Male	51	Colon	Right-sided	II	0:Living	95.6	Nonlynch	2010-07-08	NOCHEM	546055	High-Mg	42.4	22	18	91.7	10.1	23	7.04	294	5	15.1	[Not available]
W0002913C02	Y55	T57	T57	Tumor	Female	39	Colon	Right-sided	II	0:Living	95.47	Nonlynch	2010-07-12	NOCHEM	367414	Low-Mg	38.6	12	9	53.1	5.2	14	4.02	187	2.4	7.6	[Not available]
W0002913F02	Y56	N57	N57	Distant normal tissue (DNT)	Female	39	Colon	Right-sided	II	0:Living	95.47	Nonlynch	2010-07-12	NOCHEM	352219	Low-Mg	38.6	12	9	53.1	5.2	14	4.02	187	2.4	7.6	[Not available]
W0002918C02	Y143	T58	T58	Tumor	Male	74	Colon	Left-sided	IV	1:Deceased	14	Nonlynch	2010-07-13	NOCHEM	592079	High-Mg	37.7	17	17	57.7	4.5	21	4.09	159	1.7	6.2	[Not available]
W0002918F02	Y144	N58	N58	Distant normal tissue (DNT)	Male	74	Colon	Left-sided	IV	1:Deceased	14	Nonlynch	2010-07-13	NOCHEM	573573	High-Mg	37.7	17	17	57.7	4.5	21	4.09	159	1.7	6.2	[Not available]
W0002919C02	Y145	T59	T59	Tumor	Female	78	Colon	Right-sided	III	1:Deceased	11	Nonlynch	2010-07-13	NOCHEM	622710	High-Mg	38.1	9	19	74.7	7.5	16	5.66	253	3.4	10.9	[Not available]
W0002919F02	Y146	N59	N59	Distant normal tissue (DNT)	Female	78	Colon	Right-sided	III	1:Deceased	11	Nonlynch	2010-07-13	NOCHEM	641769	High-Mg	38.1	9	19	74.7	7.5	16	5.66	253	3.4	10.9	[Not available]
W0002933C02	Y57	T60	T60	Tumor	Female	54	Colon	Right-sided	II	1:Deceased	62	Nonlynch	2010-07-14	PD	389239	Low-Mg	37.5	8	54	53.7	8.3	11	3.06	217	4.4	12.7	[Not available]
W0002933F02	Y58	N60	N60	Distant normal tissue (DNT)	Female	54	Colon	Right-sided	II	1:Deceased	62	Nonlynch	2010-07-14	PD	428331	Low-Mg	37.5	8	54	53.7	8.3	11	3.06	217	4.4	12.7	[Not available]
W0002941C02	Y147	T61	T61	Tumor	Female	77	Colon	Left-sided	III	1:Deceased	51.3	Nonlynch	2010-07-15	NOCHEM	490702	High-Mg	[Not available]	[Not available]	[Not available]	[Not available]	[Not available]	[Not available]	[Not available]	[Not available]	[Not available]	[Not available]	[Not available]
W0002941F02	Y148	N61	N61	Distant normal tissue (DNT)	Female	77	Colon	Left-sided	III	1:Deceased	51.3	Nonlynch	2010-07-15	NOCHEM	345502	High-Mg	[Not available]	[Not available]	[Not available]	[Not available]	[Not available]	[Not available]	[Not available]	[Not available]	[Not available]	[Not available]	[Not available]
W0003018C02	Y59	T62	T62	Tumor	Female	56	Colon	Right-sided	III	1:Deceased	61	Nonlynch	2010-07-23	[Not available]	372374	Low-Mg	44.3	14	15	59.7	8.7	21	3.99	234	4	12.7	[Not available]
W0003018F02	Y60	N62	N62	Distant normal tissue (DNT)	Female	56	Colon	Right-sided	III	1:Deceased	61	Nonlynch	2010-07-23	[Not available]	404692	Low-Mg	44.3	14	15	59.7	8.7	21	3.99	234	4	12.7	[Not available]

### Sheet: Table S1b
AD	Type of tissues	Gender	Tumor regions	Mg content (Mg/Protein, x10-3 ug/g)
W0000519C03	Tumor	Male	Right-sided	378955
W0000504C02	Tumor	Male	Right-sided	222592
W00005940C02	Tumor	Male	Right-sided	731659
W00005924C02	Tumor	Female	Right-sided	331165
W00005851C02	Tumor	Male	Right-sided	530263
W00005572C02	Tumor	Female	Right-sided	367917
W00005384C02	Tumor	Male	Left-sided	507059
W00005352C02	Tumor	Male	Right-sided	299511
W0000412C03	Tumor	Male	Right-sided	443725
W00005347C02	Tumor	Female	Right-sided	566146
W00005227C03	Tumor	Female	Right-sided	481340
W00005224C02	Tumor	Female	Left-sided	498329
W00004428C02	Tumor	Female	Left-sided	505641
W00004368C02	Tumor	Female	Right-sided	335248
W00004366C02	Tumor	Female	Left-sided	640023
W00004269C02	Tumor	Male	Left-sided	323618
W0003018C02	Tumor	Female	Right-sided	372374
W0002941C02	Tumor	Female	Left-sided	490702
W0002933C02	Tumor	Female	Right-sided	389239
W0000377C03	Tumor	Female	Right-sided	537197
W0002919C02	Tumor	Female	Right-sided	622710
W0002918C02	Tumor	Male	Left-sided	592079
W0002913C02	Tumor	Female	Right-sided	367414
W0002890C02	Tumor	Male	Right-sided	556141
W0002862C02	Tumor	Male	Left-sided	566211
W0002854C02	Tumor	Female	Right-sided	613623
W0002781C02	Tumor	Male	Right-sided	788327
W0002727C02	Tumor	Female	Right-sided	734617
W0002649C02	Tumor	Female	Right-sided	547000
W0002627C02	Tumor	Female	Right-sided	605881
W0000273C03	Tumor	Female	Right-sided	467229
W0002588C02	Tumor	Male	Left-sided	594117
W0002513C02	Tumor	Female	Right-sided	525365
W0002505C02	Tumor	Male	Left-sided	451250
W0002501C02	Tumor	Female	Right-sided	619261
W0002397C02	Tumor	Male	Left-sided	515106
W0002379C02	Tumor	Male	Right-sided	587791
W0002363C02	Tumor	Male	Left-sided	540154
W0002360C02	Tumor	Male	Left-sided	743023
W0002330C02	Tumor	Male	Right-sided	612407
W0002284C02	Tumor	Male	Left-sided	585786
W0000214C03	Tumor	Male	Left-sided	339932
W0002280C02	Tumor	Male	Right-sided	403533
W0002279C02	Tumor	Female	Left-sided	418856
W0002273C02	Tumor	Female	Right-sided	323433
W0002263C02	Tumor	Male	Left-sided	474824
W0002243C02	Tumor	Male	Right-sided	210594
W0002224C02	Tumor	Male	Right-sided	414619
W0002187C02	Tumor	Male	Left-sided	488754
W0002170C02	Tumor	Female	Left-sided	420956
W0002115C02	Tumor	Male	Right-sided	515233
W0002102C02	Tumor	Female	Left-sided	476638
W0000206C04	Tumor	Female	[Not available]	569379
W0002096C02	Tumor	Male	Right-sided	469758
W0002086C02	Tumor	Male	Left-sided	373145
W0002059C02	Tumor	Male	Left-sided	553599
W0002036C02	Tumor	Male	Right-sided	372457
W0002017C02	Tumor	Male	Right-sided	422992
W0002014C02	Tumor	Male	Right-sided	341218
W0001934C03	Tumor	Male	Right-sided	264731
W0001927C02	Tumor	Male	Right-sided	281538
W0001923C02	Tumor	Female	Left-sided	509211
W0000085C03	Tumor	Female	Right-sided	368345
W0001409C03	Tumor	Female	Right-sided	433655
W0001310C03	Tumor	Female	Right-sided	412631
W0001094C02	Tumor	Male	Left-sided	519850
W0001052C04	Tumor	Male	Right-sided	402415
W0002635C02	Tumor	Male	[Not available]	421890
W0000739C04	Tumor	Female	Right-sided	439483
W0002563C03	Tumor	Female	[Not available]	562264
W0001839C02	Tumor	Male	[Not available]	515305
W0001765C03	Tumor	Male	[Not available]	351670
W0001753C02	Tumor	Female	[Not available]	443689
W0001680C02	Tumor	Female	[Not available]	482686
W0001677C02	Tumor	Male	[Not available]	469704
W0000095C03	Tumor	Male	Right-sided	161936
W0000607C03	Tumor	Female	Right-sided	329017
W0000563C02	Tumor	Male	Left-sided	554047
W0001747C02	Tumor	Female	Right-sided	448504
W0000519F03	Distant normal tissue (DNT)	Male	Right-sided	622045
W0000504F02	Distant normal tissue (DNT)	Male	Right-sided	547779
W00005940F02	Distant normal tissue (DNT)	Male	Right-sided	481972
W00005924F02	Distant normal tissue (DNT)	Female	Right-sided	485603
W00005851F02	Distant normal tissue (DNT)	Male	Right-sided	382974
W00005572F02	Distant normal tissue (DNT)	Female	Right-sided	456877
W00005384F02	Distant normal tissue (DNT)	Male	Left-sided	427417
W00005352F02	Distant normal tissue (DNT)	Male	Right-sided	306137
W0000412F03	Distant normal tissue (DNT)	Male	Right-sided	275215
W00005347F02	Distant normal tissue (DNT)	Female	Right-sided	363341
W00005227F03	Distant normal tissue (DNT)	Female	Right-sided	276568
W00005224F02	Distant normal tissue (DNT)	Female	Left-sided	447594
W00004428F02	Distant normal tissue (DNT)	Female	Left-sided	573476
W00004368F02	Distant normal tissue (DNT)	Female	Right-sided	249842
W00004366F02	Distant normal tissue (DNT)	Female	Left-sided	328812
W00004269F02	Distant normal tissue (DNT)	Male	Left-sided	355858
W0003018F02	Distant normal tissue (DNT)	Female	Right-sided	404692
W0002941F02	Distant normal tissue (DNT)	Female	Left-sided	345502
W0002933F02	Distant normal tissue (DNT)	Female	Right-sided	428331
W0000377F03	Distant normal tissue (DNT)	Female	Right-sided	303298
W0002919F02	Distant normal tissue (DNT)	Female	Right-sided	641769
W0002918F02	Distant normal tissue (DNT)	Male	Left-sided	573573
W0002913F02	Distant normal tissue (DNT)	Female	Right-sided	352219
W0002890F02	Distant normal tissue (DNT)	Male	Right-sided	546055
W0002862F02	Distant normal tissue (DNT)	Male	Left-sided	662533
W0002854F02	Distant normal tissue (DNT)	Female	Right-sided	366180
W0002781F02	Distant normal tissue (DNT)	Male	Right-sided	640600
W0002727F02	Distant normal tissue (DNT)	Female	Right-sided	607055
W0002649F02	Distant normal tissue (DNT)	Female	Right-sided	459117
W0002627F02	Distant normal tissue (DNT)	Female	Right-sided	648860
W0000273F03	Distant normal tissue (DNT)	Female	Right-sided	86490.4
W0002588F02	Distant normal tissue (DNT)	Male	Left-sided	375034
W0002513F02	Distant normal tissue (DNT)	Female	Right-sided	411661
W0002505F02	Distant normal tissue (DNT)	Male	Left-sided	673667
W0002501F02	Distant normal tissue (DNT)	Female	Right-sided	432977
W0002397F02	Distant normal tissue (DNT)	Male	Left-sided	658307
W0002379F02	Distant normal tissue (DNT)	Male	Right-sided	395889
W0002363F02	Distant normal tissue (DNT)	Male	Left-sided	287078
W0002360F02	Distant normal tissue (DNT)	Male	Left-sided	513118
W0002330F02	Distant normal tissue (DNT)	Male	Right-sided	436008
W0002284F02	Distant normal tissue (DNT)	Male	Left-sided	443068
W0000214F03	Distant normal tissue (DNT)	Male	Left-sided	459895
W0002280F02	Distant normal tissue (DNT)	Male	Right-sided	344137
W0002279F02	Distant normal tissue (DNT)	Female	Left-sided	449214
W0002273F02	Distant normal tissue (DNT)	Female	Right-sided	382187
W0002263F02	Distant normal tissue (DNT)	Male	Left-sided	421641
W0002243F02	Distant normal tissue (DNT)	Male	Right-sided	444245
W0002224F02	Distant normal tissue (DNT)	Male	Right-sided	313905
W0002187F02	Distant normal tissue (DNT)	Male	Left-sided	333296
W0002170F02	Distant normal tissue (DNT)	Female	Left-sided	242915
W0002115F02	Distant normal tissue (DNT)	Male	Right-sided	343598
W0002102F02	Distant normal tissue (DNT)	Female	Left-sided	583574
W0000206F04	Distant normal tissue (DNT)	Female	[Not available]	503722
W0002096F02	Distant normal tissue (DNT)	Male	Right-sided	304352
W0002086F02	Distant normal tissue (DNT)	Male	Left-sided	293429
W0002059F02	Distant normal tissue (DNT)	Male	Left-sided	478193
W0002036F02	Distant normal tissue (DNT)	Male	Right-sided	228800
W0002017F02	Distant normal tissue (DNT)	Male	Right-sided	489563
W0002014F02	Distant normal tissue (DNT)	Male	Right-sided	426214
W0001934F03	Distant normal tissue (DNT)	Male	Right-sided	319431
W0001927F02	Distant normal tissue (DNT)	Male	Right-sided	230772
W0001923F02	Distant normal tissue (DNT)	Female	Left-sided	332846
W0000085F03	Distant normal tissue (DNT)	Female	Right-sided	305319
W0001409F03	Distant normal tissue (DNT)	Female	Right-sided	354383
W0001310F03	Distant normal tissue (DNT)	Female	Right-sided	320240
W0001094F02	Distant normal tissue (DNT)	Male	Left-sided	408644
W0001052F04	Distant normal tissue (DNT)	Male	Right-sided	276830
W0002635F02	Distant normal tissue (DNT)	Male	[Not available]	620379
W0000739F04	Distant normal tissue (DNT)	Female	Right-sided	301388
W0002563F03	Distant normal tissue (DNT)	Female	[Not available]	355465
W0001839F02	Distant normal tissue (DNT)	Male	[Not available]	570499
W0001765F03	Distant normal tissue (DNT)	Male	[Not available]	407374
W0001753F02	Distant normal tissue (DNT)	Female	[Not available]	373662
W0001680F02	Distant normal tissue (DNT)	Female	[Not available]	420367
W0001677F02	Distant normal tissue (DNT)	Male	[Not available]	318488
W0000095F03	Distant normal tissue (DNT)	Male	Right-sided	471402
W0000607F03	Distant normal tissue (DNT)	Female	Right-sided	233301
W0000563F02	Distant normal tissue (DNT)	Male	Left-sided	294762
W0001747F02	Distant normal tissue (DNT)	Female	Right-sided	400619
TJ2234	Tumor	Male	[Not available]	553268
TS3758	Tumor	Male	Left-sided	516653
TS3764	Tumor	Male	Left-sided	379808
TS3801	Tumor	Male	Left-sided	740557
TS3911	Tumor	Male	Left-sided	467747
TS3914	Tumor	Male	Left-sided	741091
TS3927	Tumor	Female	Left-sided	659157
TS4112	Tumor	Female	Left-sided	492296
TS4129	Tumor	Male	Left-sided	787565
TS4154	Tumor	Female	Left-sided	591866
TS4348	Tumor	Male	Left-sided	289796
TS4350	Tumor	Male	Left-sided	488506
TS4355	Tumor	Male	Left-sided	317068
TS4357	Tumor	Female	Left-sided	527076
TS4368	Tumor	Male	Left-sided	433501
TS4372	Tumor	Male	Left-sided	839791
TS4383	Tumor	Male	Left-sided	714369
TS4434	Tumor	Female	Left-sided	535355
TS4435	Tumor	Female	Left-sided	771158
TS4457	Tumor	Male	Left-sided	621136
TS4490	Tumor	Male	Left-sided	573126
TS4541	Tumor	Female	Left-sided	535075
TS4549	Tumor	Female	Left-sided	921885
TJ2052	Tumor	Male	[Not available]	542265
TJ2095	Tumor	Female	Right-sided	347182
TJ2114	Tumor	Male	Right-sided	433499
TJ2220	Tumor	Female	[Not available]	495794
TJ2010	Tumor	Female	Left-sided	465344
TJ2379	Tumor	Male	Right-sided	503526
TS3327	Tumor	Male	Left-sided	416098
TS3356	Tumor	Female	Left-sided	473145
TS3410	Tumor	Male	Left-sided	243818
TS3604	Tumor	Male	Left-sided	447778
TS3619	Tumor	Female	Left-sided	452905
NJ2234	Distant normal tissue (DNT)	Male	[Not available]	615963
NS3758	Distant normal tissue (DNT)	Male	Left-sided	646586
NS3764	Distant normal tissue (DNT)	Male	Left-sided	667984
NS3801	Distant normal tissue (DNT)	Male	Left-sided	614349
NS3911	Distant normal tissue (DNT)	Male	Left-sided	731080
NS3914	Distant normal tissue (DNT)	Male	Left-sided	436976
NS3927	Distant normal tissue (DNT)	Female	Left-sided	641243
NS4112	Distant normal tissue (DNT)	Female	Left-sided	611348
NS4129	Distant normal tissue (DNT)	Male	Left-sided	768933
NS4154	Distant normal tissue (DNT)	Female	Left-sided	496817
NS4348	Distant normal tissue (DNT)	Male	Left-sided	1.1198e+06
NS4350	Distant normal tissue (DNT)	Male	Left-sided	625884
NS4355	Distant normal tissue (DNT)	Male	Left-sided	640183
NS4357	Distant normal tissue (DNT)	Female	Left-sided	622232
NS4368	Distant normal tissue (DNT)	Male	Left-sided	800425
NS4372	Distant normal tissue (DNT)	Male	Left-sided	405168
NS4383	Distant normal tissue (DNT)	Male	Left-sided	499642
NS4434	Distant normal tissue (DNT)	Female	Left-sided	581900
NS4435	Distant normal tissue (DNT)	Female	Left-sided	534160
NS4457	Distant normal tissue (DNT)	Male	Left-sided	597307
NS4490	Distant normal tissue (DNT)	Male	Left-sided	1.00499e+06
NS4541	Distant normal tissue (DNT)	Female	Left-sided	667468
NS4549	Distant normal tissue (DNT)	Female	Left-sided	506239
NJ2052	Distant normal tissue (DNT)	Male	[Not available]	296572
NJ2095	Distant normal tissue (DNT)	Female	Right-sided	486080
NJ2114	Distant normal tissue (DNT)	Male	Right-sided	438709
NJ2220	Distant normal tissue (DNT)	Female	[Not available]	284603
NJ2010	Distant normal tissue (DNT)	Female	Left-sided	264258
NJ2379	Distant normal tissue (DNT)	Male	Right-sided	417029
NS3327	Distant normal tissue (DNT)	Male	Left-sided	493493
NS3356	Distant normal tissue (DNT)	Female	Left-sided	285976
NS3410	Distant normal tissue (DNT)	Male	Left-sided	295851
NS3604	Distant normal tissue (DNT)	Male	Left-sided	274261
NS3619	Distant normal tissue (DNT)	Female	Left-sided	680341
NS3336	Distant normal tissue (DNT)	Male	Left-sided	280583
NS4199	Distant normal tissue (DNT)	Male	Left-sided	837662
TS3336	Tumor	Male	Left-sided	412397
TS4199	Tumor	Male	Left-sided	530452

### Sheet: Table S1c
AD	Type of tissues	Tumor regions	OS status	OS (months)	Mg content (Mg/Protein, x10-3 ug/g)	Mg-group
W0000519C03	Tumor	Right-sided	1:Deceased	15	378955	Low-Mg
W0000504C02	Tumor	Right-sided	1:Deceased	16.6	222592	Low-Mg
W00005940C02	Tumor	Right-sided	1:Deceased	26	731659	High-Mg
W00005924C02	Tumor	Right-sided	1:Deceased	12	331165	Low-Mg
W00005851C02	Tumor	Right-sided	1:Deceased	13	530263	High-Mg
W00005572C02	Tumor	Right-sided	1:Deceased	11.47	367917	Low-Mg
W00005384C02	Tumor	Left-sided	0:Living	84.7	507059	High-Mg
W00005352C02	Tumor	Right-sided	1:Deceased	24	299511	Low-Mg
W0000412C03	Tumor	Right-sided	0:Living	106.8	443725	High-Mg
W00005347C02	Tumor	Right-sided	1:Deceased	32.37	566146	High-Mg
W00005227C03	Tumor	Right-sided	1:Deceased	25	481340	High-Mg
W00005224C02	Tumor	Left-sided	1:Deceased	1.93	498329	High-Mg
W00004428C02	Tumor	Left-sided	0:Living	89.13	505641	High-Mg
W00004368C02	Tumor	Right-sided	0:Living	89.37	335248	Low-Mg
W00004366C02	Tumor	Left-sided	0:Living	89.37	640023	High-Mg
W00004269C02	Tumor	Left-sided	0:Living	89.83	323618	Low-Mg
W0003018C02	Tumor	Right-sided	1:Deceased	61	372374	Low-Mg
W0002941C02	Tumor	Left-sided	1:Deceased	51.3	490702	High-Mg
W0002933C02	Tumor	Right-sided	1:Deceased	62	389239	Low-Mg
W0000377C03	Tumor	Right-sided	0:Living	106.9	537197	High-Mg
W0002919C02	Tumor	Right-sided	1:Deceased	11	622710	High-Mg
W0002918C02	Tumor	Left-sided	1:Deceased	14	592079	High-Mg
W0002913C02	Tumor	Right-sided	0:Living	95.47	367414	Low-Mg
W0002890C02	Tumor	Right-sided	0:Living	95.6	556141	High-Mg
W0002862C02	Tumor	Left-sided	1:Deceased	53	566211	High-Mg
W0002854C02	Tumor	Right-sided	0:Living	95.8	613623	High-Mg
W0002781C02	Tumor	Right-sided	0:Living	96.1	788327	High-Mg
W0002727C02	Tumor	Right-sided	0:Living	96.3	734617	High-Mg
W0002649C02	Tumor	Right-sided	0:Living	96.6	547000	High-Mg
W0002627C02	Tumor	Right-sided	1:Deceased	33	605881	High-Mg
W0000273C03	Tumor	Right-sided	0:Living	107.57	467229	High-Mg
W0002588C02	Tumor	Left-sided	0:Living	96.83	594117	High-Mg
W0002513C02	Tumor	Right-sided	0:Living	97.2	525365	High-Mg
W0002505C02	Tumor	Left-sided	1:Deceased	28	451250	High-Mg
W0002501C02	Tumor	Right-sided	0:Living	97.27	619261	High-Mg
W0002397C02	Tumor	Left-sided	1:Deceased	96.07	515106	High-Mg
W0002379C02	Tumor	Right-sided	0:Living	97.73	587791	High-Mg
W0002363C02	Tumor	Left-sided	0:Living	97.77	540154	High-Mg
W0002360C02	Tumor	Left-sided	1:Deceased	44	743023	High-Mg
W0002330C02	Tumor	Right-sided	1:Deceased	4	612407	High-Mg
W0002284C02	Tumor	Left-sided	0:Living	98.03	585786	High-Mg
W0000214C03	Tumor	Left-sided	1:Deceased	23	339932	Low-Mg
W0002280C02	Tumor	Right-sided	1:Deceased	37	403533	Low-Mg
W0002279C02	Tumor	Left-sided	0:Living	98.13	418856	Low-Mg
W0002273C02	Tumor	Right-sided	0:Living	98.17	323433	Low-Mg
W0002263C02	Tumor	Left-sided	1:Deceased	62	474824	High-Mg
W0002243C02	Tumor	Right-sided	1:Deceased	61.23	210594	Low-Mg
W0002224C02	Tumor	Right-sided	1:Deceased	72.7	414619	Low-Mg
W0002187C02	Tumor	Left-sided	0:Living	98.47	488754	High-Mg
W0002170C02	Tumor	Left-sided	1:Deceased	27	420956	Low-Mg
W0002115C02	Tumor	Right-sided	0:Living	98.7	515233	High-Mg
W0002102C02	Tumor	Left-sided	1:Deceased	1.5	476638	High-Mg
W0000206C04	Tumor	[Not available]	0:Living	107.97	569379	High-Mg
W0002096C02	Tumor	Right-sided	0:Living	98.87	469758	High-Mg
W0002086C02	Tumor	Left-sided	1:Deceased	37	373145	Low-Mg
W0002059C02	Tumor	Left-sided	1:Deceased	23	553599	High-Mg
W0002036C02	Tumor	Right-sided	0:Living	99.07	372457	Low-Mg
W0002017C02	Tumor	Right-sided	0:Living	99.13	422992	High-Mg
W0002014C02	Tumor	Right-sided	1:Deceased	11.8	341218	Low-Mg
W0001934C03	Tumor	Right-sided	1:Deceased	32	264731	Low-Mg
W0001927C02	Tumor	Right-sided	1:Deceased	6.1	281538	Low-Mg
W0001923C02	Tumor	Left-sided	1:Deceased	7	509211	High-Mg
W0000085C03	Tumor	Right-sided	1:Deceased	35	368345	Low-Mg
W0001409C03	Tumor	Right-sided	0:Living	101.97	433655	High-Mg
W0001310C03	Tumor	Right-sided	0:Living	102.33	412631	Low-Mg
W0001094C02	Tumor	Left-sided	0:Living	103.3	519850	High-Mg
W0001052C04	Tumor	Right-sided	1:Deceased	13	402415	Low-Mg
W0002635C02	Tumor	[Not available]	1:Deceased	7	421890	Low-Mg
W0000739C04	Tumor	Right-sided	0:Living	105.23	439483	High-Mg
W0002563C03	Tumor	[Not available]	0:Living	97	562264	High-Mg
W0001839C02	Tumor	[Not available]	0:Living	99.83	515305	High-Mg
W0001765C03	Tumor	[Not available]	0:Living	100.1	351670	Low-Mg
W0001753C02	Tumor	[Not available]	0:Living	100.13	443689	High-Mg
W0001680C02	Tumor	[Not available]	0:Living	100.8	482686	High-Mg
W0001677C02	Tumor	[Not available]	1:Deceased	47	469704	High-Mg
W0000095C03	Tumor	Right-sided	0:Living	108.47	161936	Low-Mg
W0000607C03	Tumor	Right-sided	1:Deceased	15.43	329017	Low-Mg
W0000563C02	Tumor	Left-sided	1:Deceased	5.57	554047	High-Mg
W0001747C02	Tumor	Right-sided	1:Deceased	5.27	448504	High-Mg
TJ2234	Tumor	[Not available]	1:Deceased	36.73	553268	High-Mg
TS3758	Tumor	Left-sided	1:Deceased	17.07	516653	High-Mg
TS3764	Tumor	Left-sided	1:Deceased	18.77	379808	Low-Mg
TS3801	Tumor	Left-sided	0:Living	79.6	740557	High-Mg
TS3911	Tumor	Left-sided	0:Living	77.67	467747	High-Mg
TS3914	Tumor	Left-sided	1:Deceased	34.2	741091	High-Mg
TS3927	Tumor	Left-sided	1:Deceased	6.67	659157	High-Mg
TS4112	Tumor	Left-sided	0:Living	73.2	492296	High-Mg
TS4129	Tumor	Left-sided	0:Living	72.8	787565	High-Mg
TS4154	Tumor	Left-sided	0:Living	72.57	591866	High-Mg
TS4348	Tumor	Left-sided	0:Living	68.6	289796	Low-Mg
TS4350	Tumor	Left-sided	1:Deceased	22.27	488506	High-Mg
TS4355	Tumor	Left-sided	1:Deceased	11.77	317068	Low-Mg
TS4357	Tumor	Left-sided	0:Living	68.13	527076	High-Mg
TS4368	Tumor	Left-sided	0:Living	67.93	433501	High-Mg
TS4372	Tumor	Left-sided	1:Deceased	43.1	839791	High-Mg
TS4383	Tumor	Left-sided	0:Living	67.63	714369	High-Mg
TS4434	Tumor	Left-sided	0:Living	66.87	535355	High-Mg
TS4435	Tumor	Left-sided	0:Living	66.73	771158	High-Mg
TS4457	Tumor	Left-sided	0:Living	66.4	621136	High-Mg
TS4490	Tumor	Left-sided	0:Living	65.73	573126	High-Mg
TS4541	Tumor	Left-sided	0:Living	64.67	535075	High-Mg
TS4549	Tumor	Left-sided	0:Living	64.57	921885	High-Mg
TJ2052	Tumor	[Not available]	0:Living	75.5	542265	High-Mg
TJ2095	Tumor	Right-sided	1:Deceased	21	347182	Low-Mg
TJ2114	Tumor	Right-sided	0:Living	73.2	433499	High-Mg
TJ2220	Tumor	[Not available]	0:Living	69.93	495794	High-Mg
TJ2010	Tumor	Left-sided	1:Deceased	31	465344	High-Mg
TJ2379	Tumor	Right-sided	0:Living	64.3	503526	High-Mg
TS3327	Tumor	Left-sided	1:Deceased	21.23	416098	Low-Mg
TS3356	Tumor	Left-sided	0:Living	87.9	473145	High-Mg
TS3410	Tumor	Left-sided	1:Deceased	80.5	243818	Low-Mg
TS3604	Tumor	Left-sided	0:Living	83.47	447778	High-Mg
TS3619	Tumor	Left-sided	0:Living	83.27	452905	High-Mg
TS3336	Tumor	Left-sided	0:Living	88.13	412397	Low-Mg
TS4199	Tumor	Left-sided	1:Deceased	55.07	530452	High-Mg

### Sheet: Table S1d
	P 1	P 2	P 3	P 4	P 6	P 7	P 8	P 9	P 10	P 11	P 12	P 13	P 14	P 15	P 16	P 17	P 18	P 19	P 20	P 21	P 22	P 23	P 24	P 25	P 26	P 27	P 28
P 1	1	0.799814	0.795336	0.80675	0.79236	0.801498	0.802794	0.784283	0.797374	0.799455	0.790389	0.794196	0.78892	0.782031	0.795812	0.788132	0.786448	0.791241	0.788869	0.796894	0.791479	0.779348	0.80209	0.796324	0.790635	0.800101	0.801534
P 2	0.799814	1	0.824879	0.809875	0.780105	0.800493	0.799085	0.780844	0.796047	0.799175	0.791164	0.778528	0.78282	0.779989	0.792033	0.79793	0.785154	0.790431	0.799896	0.801078	0.782624	0.787964	0.804069	0.792209	0.790303	0.807066	0.798054
P 3	0.795336	0.824879	1	0.805746	0.791407	0.802498	0.802434	0.778316	0.79901	0.793771	0.786066	0.779917	0.782105	0.775349	0.78749	0.78235	0.779335	0.784445	0.79886	0.793338	0.785334	0.777837	0.796133	0.776165	0.784584	0.806578	0.796543
P 4	0.80675	0.809875	0.805746	1	0.814376	0.819501	0.819794	0.795088	0.813919	0.807553	0.809708	0.802666	0.803479	0.800516	0.806858	0.815594	0.80676	0.8128	0.808158	0.811968	0.802431	0.798724	0.850047	0.841284	0.836529	0.850006	0.848468
P 6	0.79236	0.780105	0.791407	0.814376	1	0.857115	0.839334	0.805348	0.833213	0.822388	0.829432	0.819858	0.831598	0.823777	0.843105	0.832597	0.831832	0.833556	0.821916	0.827268	0.823288	0.798397	0.813503	0.814853	0.805704	0.819251	0.818614
P 7	0.801498	0.800493	0.802498	0.819501	0.857115	1	0.854206	0.834579	0.849457	0.846828	0.839407	0.833457	0.849478	0.837489	0.849988	0.836975	0.826872	0.832575	0.842875	0.831507	0.832276	0.823254	0.810446	0.799789	0.798682	0.822088	0.81481
P 8	0.802794	0.799085	0.802434	0.819794	0.839334	0.854206	1	0.848766	0.864766	0.859212	0.839047	0.833992	0.841734	0.841111	0.84024	0.83122	0.818998	0.825297	0.84219	0.829309	0.823919	0.82142	0.803922	0.799834	0.795905	0.816022	0.817725
P 9	0.784283	0.780844	0.778316	0.795088	0.805348	0.834579	0.848766	1	0.852541	0.847277	0.831697	0.833516	0.83253	0.833559	0.816119	0.811405	0.81036	0.807557	0.82193	0.813092	0.811918	0.81712	0.789214	0.777271	0.772813	0.797771	0.783319
P 10	0.797374	0.796047	0.79901	0.813919	0.833213	0.849457	0.864766	0.852541	1	0.861918	0.840677	0.843748	0.836512	0.832447	0.839617	0.830138	0.828856	0.834311	0.840397	0.836238	0.824308	0.832018	0.810702	0.802429	0.79989	0.818238	0.811697
P 11	0.799455	0.799175	0.793771	0.807553	0.822388	0.846828	0.859212	0.847277	0.861918	1	0.843335	0.841123	0.836153	0.834596	0.832821	0.826073	0.813139	0.822648	0.83595	0.829886	0.824803	0.827868	0.805445	0.789526	0.786656	0.803001	0.804684
P 12	0.790389	0.791164	0.786066	0.809708	0.829432	0.839407	0.839047	0.831697	0.840677	0.843335	1	0.83245	0.835459	0.838471	0.828209	0.823809	0.817158	0.827572	0.821089	0.819934	0.823315	0.815459	0.806157	0.793873	0.788056	0.806692	0.806872
P 13	0.794196	0.778528	0.779917	0.802666	0.819858	0.833457	0.833992	0.833516	0.843748	0.841123	0.83245	1	0.841596	0.842314	0.825881	0.81443	0.819552	0.810431	0.820361	0.815206	0.819524	0.815857	0.795112	0.785391	0.77825	0.806609	0.798837
P 14	0.78892	0.78282	0.782105	0.803479	0.831598	0.849478	0.841734	0.83253	0.836512	0.836153	0.835459	0.841596	1	0.83989	0.839206	0.829542	0.825494	0.8209	0.825512	0.819639	0.830024	0.81942	0.799172	0.790239	0.782596	0.806839	0.799821
P 15	0.782031	0.779989	0.775349	0.800516	0.823777	0.837489	0.841111	0.833559	0.832447	0.834596	0.838471	0.842314	0.83989	1	0.828308	0.820851	0.815448	0.816115	0.818139	0.820092	0.816825	0.812425	0.796344	0.787092	0.78412	0.800094	0.795587
P 16	0.795812	0.792033	0.78749	0.806858	0.843105	0.849988	0.84024	0.816119	0.839617	0.832821	0.828209	0.825881	0.839206	0.828308	1	0.854339	0.847831	0.84424	0.844012	0.834573	0.839707	0.820081	0.80943	0.801341	0.796347	0.816438	0.811859
P 17	0.788132	0.79793	0.78235	0.815594	0.832597	0.836975	0.83122	0.811405	0.830138	0.826073	0.823809	0.81443	0.829542	0.820851	0.854339	1	0.84261	0.844195	0.840967	0.842774	0.83134	0.827797	0.814924	0.803692	0.809876	0.814757	0.815372
P 18	0.786448	0.785154	0.779335	0.80676	0.831832	0.826872	0.818998	0.81036	0.828856	0.813139	0.817158	0.819552	0.825494	0.815448	0.847831	0.84261	1	0.836089	0.829031	0.838494	0.832221	0.806204	0.811165	0.808105	0.806232	0.815721	0.810085
P 19	0.791241	0.790431	0.784445	0.8128	0.833556	0.832575	0.825297	0.807557	0.834311	0.822648	0.827572	0.810431	0.8209	0.816115	0.84424	0.844195	0.836089	1	0.836992	0.83937	0.831701	0.814786	0.812977	0.810853	0.809182	0.818336	0.813191
P 20	0.788869	0.799896	0.79886	0.808158	0.821916	0.842875	0.84219	0.82193	0.840397	0.83595	0.821089	0.820361	0.825512	0.818139	0.844012	0.840967	0.829031	0.836992	1	0.8559	0.841076	0.827605	0.812573	0.800384	0.797839	0.810424	0.810556
P 21	0.796894	0.801078	0.793338	0.811968	0.827268	0.831507	0.829309	0.813092	0.836238	0.829886	0.819934	0.815206	0.819639	0.820092	0.834573	0.842774	0.838494	0.83937	0.8559	1	0.836859	0.823803	0.816883	0.808457	0.806176	0.814699	0.819907
P 22	0.791479	0.782624	0.785334	0.802431	0.823288	0.832276	0.823919	0.811918	0.824308	0.824803	0.823315	0.819524	0.830024	0.816825	0.839707	0.83134	0.832221	0.831701	0.841076	0.836859	1	0.82976	0.806134	0.805255	0.799987	0.804506	0.811677
P 23	0.779348	0.787964	0.777837	0.798724	0.798397	0.823254	0.82142	0.81712	0.832018	0.827868	0.815459	0.815857	0.81942	0.812425	0.820081	0.827797	0.806204	0.814786	0.827605	0.823803	0.82976	1	0.794029	0.783562	0.776385	0.799321	0.790452
P 24	0.80209	0.804069	0.796133	0.850047	0.813503	0.810446	0.803922	0.789214	0.810702	0.805445	0.806157	0.795112	0.799172	0.796344	0.80943	0.814924	0.811165	0.812977	0.812573	0.816883	0.806134	0.794029	1	0.868195	0.86218	0.856878	0.859474
P 25	0.796324	0.792209	0.776165	0.841284	0.814853	0.799789	0.799834	0.777271	0.802429	0.789526	0.793873	0.785391	0.790239	0.787092	0.801341	0.803692	0.808105	0.810853	0.800384	0.808457	0.805255	0.783562	0.868195	1	0.865014	0.852754	0.869628
P 26	0.790635	0.790303	0.784584	0.836529	0.805704	0.798682	0.795905	0.772813	0.79989	0.786656	0.788056	0.77825	0.782596	0.78412	0.796347	0.809876	0.806232	0.809182	0.797839	0.806176	0.799987	0.776385	0.86218	0.865014	1	0.849025	0.865536
P 27	0.800101	0.807066	0.806578	0.850006	0.819251	0.822088	0.816022	0.797771	0.818238	0.803001	0.806692	0.806609	0.806839	0.800094	0.816438	0.814757	0.815721	0.818336	0.810424	0.814699	0.804506	0.799321	0.856878	0.852754	0.849025	1	0.862399
P 28	0.801534	0.798054	0.796543	0.848468	0.818614	0.81481	0.817725	0.783319	0.811697	0.804684	0.806872	0.798837	0.799821	0.795587	0.811859	0.815372	0.810085	0.813191	0.810556	0.819907	0.811677	0.790452	0.859474	0.869628	0.865536	0.862399	1

### Sheet: Table S1e
Batch	The Number of identified proteins	Common	Cumulative
P1	6436	3827	6436
P2	6908	3827	7489
P3	6874	3827	7952
P4	6448	3827	8172
P6	6162	3827	8308
P7	6462	3827	8444
P8	6766	3827	8633
P9	6550	3827	8730
P10	6582	3827	8823
P11	6530	3827	8883
P12	6428	3827	8948
P13	6448	3827	9007
P14	6301	3827	9052
P15	6257	3827	9092
P16	6273	3827	9143
P17	6536	3827	9205
P18	6027	3827	9238
P19	6269	3827	9271
P20	6778	3827	9338
P21	6656	3827	9387
P22	6315	3827	9419
P23	6624	3827	9485
P24	6266	3827	9544
P25	5859	3827	9569
P26	5950	3827	9604
P27	6333	3827	9631
P28	6110	3827	9652

### Sheet: Table S1f
	P1	P2	P3	P4	P5	P6	P7	P8	P9	P10	P11	P12	P13	P14	P15	P16	P17	P18	P19	P20
P1	1	0.565907	0.627942	0.573928	0.56662	0.620398	0.610581	0.583808	0.524865	0.530622	0.62422	0.558238	0.585439	0.553223	0.631015	0.615675	0.604381	0.585988	0.55763	0.606306
P2	0.565907	1	0.605418	0.65914	0.670516	0.657437	0.672108	0.60365	0.602265	0.68658	0.680388	0.653007	0.593998	0.667673	0.652564	0.685421	0.644151	0.611345	0.601099	0.610588
P3	0.627942	0.605418	1	0.615527	0.627924	0.649844	0.633864	0.635499	0.580248	0.621181	0.618471	0.603301	0.573709	0.629137	0.615248	0.616333	0.575628	0.556059	0.607962	0.555635
P4	0.573928	0.65914	0.615527	1	0.728957	0.689959	0.666593	0.62577	0.594718	0.662077	0.67308	0.643432	0.611214	0.673209	0.640624	0.660573	0.634546	0.60554	0.601115	0.612365
P5	0.56662	0.670516	0.627924	0.728957	1	0.701238	0.681748	0.636777	0.647796	0.695777	0.698581	0.650942	0.606244	0.680019	0.673906	0.702481	0.603004	0.608028	0.642502	0.59133
P6	0.620398	0.657437	0.649844	0.689959	0.701238	1	0.681389	0.642611	0.61995	0.661886	0.655205	0.636617	0.587068	0.688861	0.671986	0.690021	0.629022	0.597292	0.651484	0.570308
P7	0.610581	0.672108	0.633864	0.666593	0.681748	0.681389	1	0.690444	0.681368	0.657855	0.719472	0.683735	0.655636	0.686411	0.691035	0.675207	0.66999	0.668471	0.6438	0.664223
P8	0.583808	0.60365	0.635499	0.62577	0.636777	0.642611	0.690444	1	0.701166	0.649509	0.675507	0.690767	0.648537	0.657692	0.632147	0.624891	0.621433	0.644652	0.675271	0.630062
P9	0.524865	0.602265	0.580248	0.594718	0.647796	0.61995	0.681368	0.701166	1	0.656006	0.659174	0.706498	0.658053	0.664097	0.616518	0.607492	0.630663	0.671697	0.677351	0.627051
P10	0.530622	0.68658	0.621181	0.662077	0.695777	0.661886	0.657855	0.649509	0.656006	1	0.724136	0.677464	0.603629	0.681383	0.647756	0.672969	0.6426	0.671208	0.655263	0.613973
P11	0.62422	0.680388	0.618471	0.67308	0.698581	0.655205	0.719472	0.675507	0.659174	0.724136	1	0.718062	0.665158	0.712837	0.7156	0.74132	0.705403	0.709038	0.667793	0.678837
P12	0.558238	0.653007	0.603301	0.643432	0.650942	0.636617	0.683735	0.690767	0.706498	0.677464	0.718062	1	0.673282	0.705401	0.661562	0.6406	0.661505	0.664513	0.661486	0.635032
P13	0.585439	0.593998	0.573709	0.611214	0.606244	0.587068	0.655636	0.648537	0.658053	0.603629	0.665158	0.673282	1	0.664461	0.649158	0.64183	0.656322	0.679728	0.631248	0.650868
P14	0.553223	0.667673	0.629137	0.673209	0.680019	0.688861	0.686411	0.657692	0.664097	0.681383	0.712837	0.705401	0.664461	1	0.693093	0.687955	0.661426	0.651319	0.68682	0.625214
P15	0.631015	0.652564	0.615248	0.640624	0.673906	0.671986	0.691035	0.632147	0.616518	0.647756	0.7156	0.661562	0.649158	0.693093	1	0.74916	0.724723	0.688237	0.668349	0.683086
P16	0.615675	0.685421	0.616333	0.660573	0.702481	0.690021	0.675207	0.624891	0.607492	0.672969	0.74132	0.6406	0.64183	0.687955	0.74916	1	0.701712	0.689308	0.686134	0.653317
P17	0.604381	0.644151	0.575628	0.634546	0.603004	0.629022	0.66999	0.621433	0.630663	0.6426	0.705403	0.661505	0.656322	0.661426	0.724723	0.701712	1	0.764248	0.671397	0.74169
P18	0.585988	0.611345	0.556059	0.60554	0.608028	0.597292	0.668471	0.644652	0.671697	0.671208	0.709038	0.664513	0.679728	0.651319	0.688237	0.689308	0.764248	1	0.68962	0.713774
P19	0.55763	0.601099	0.607962	0.601115	0.642502	0.651484	0.6438	0.675271	0.677351	0.655263	0.667793	0.661486	0.631248	0.68682	0.668349	0.686134	0.671397	0.68962	1	0.65843
P20	0.606306	0.610588	0.555635	0.612365	0.59133	0.570308	0.664223	0.630062	0.627051	0.613973	0.678837	0.635032	0.650868	0.625214	0.683086	0.653317	0.74169	0.713774	0.65843	1

### Sheet: Table S1g
Batch	The Number of identified phosphosites	Cumulative	The Number of quantified phosphosites
17	2893	2893	1512
4	3011	4216	1510
6	3092	5059	1656
13	3139	5795	1370
12	3148	6260	1391
5	3171	6763	1409
16	3264	7238	1633
18	3368	7611	1611
2	3460	8008	1577
14	3634	8354	1620
11	3635	8613	1617
15	3752	8918	1475
7	4011	9273	1371
9	4097	9650	1540
10	4295	10072	1553
8	4683	10693	1456
1	4984	11718	1340
3	6101	12710	1468

### Sheet: Table S1h
Sample ID	AD	Mg content (Mg/Protein, ×10-3 ug/g)
277) L40 CRC40- Human prostate	W0001839C02	438562
317) L80 CRC80- Human prostate	W0001839C02	395261
360) L123 CRC123- Human prostate	W0001839C02	528347
403) L166 CRC166- Human prostate	W0001839C02	528501
440) L203 CRC203- Human prostate	W0001839C02	476160
483) L246 CRC246- Human prostate	W0001839C02	620623
565) L328 CRC328- Human prostate	W0001839C02	419410

### Sheet: Table S1i
AD	Type of tissues	Tumor regions	OS status	OS (months)	Age	Gender	TNM stage	Mg content (Mg/Protein, x10-3 ug/g)	Albumin	ALT	GGT	Creatinine	IDIL	AST	Urea	Uric acid	DBIL	TBIL
TJ2010	Tumor	Left-sided	1:Deceased	31	33	Female	II	465344	42.1	19	6	63	7	19	5.66	288	3.3	10.3
TJ2052	Tumor	[Not available]	0:Living	75.5	33	Male	I	542265	45.8	63	41	83.3	7.1	53	7.57	413	4.1	11.2
TJ2095	Tumor	Right-sided	1:Deceased	21	39	Female	I	347182	39	6	12	54	7.8	11	4.33	207	4	11.8
TJ2114	Tumor	Right-sided	0:Living	73.2	35	Male	II	433499	48.3	88	109	90.9	25.8	51	5.57	464	24.7	50.5
TJ2220	Tumor	[Not available]	0:Living	69.93	30	Female	III	495794	36.3	11	4	62.6	7.3	13	10.38	226	2.2	9.5
TJ2234	Tumor	[Not available]	1:Deceased	36.73	36	Male	III	553268	38.9	43	28	67.1	9.3	21	3.5	405	4.9	14.2
TJ2379	Tumor	Right-sided	0:Living	64.3	39	Male	[Not available]	503526	40.5	41	20	83.7	6	26	4.51	417	5	11
TS3327	Tumor	Left-sided	1:Deceased	21.23	40	Male	III	416098	44.9	18	16	83.2	13.2	17	4.65	391	5.4	18.6
TS3336	Tumor	Left-sided	0:Living	88.13	37	Male	III	412397	46.3	43	16	80.7	9.9	35	7.11	481	4.3	14.2
TS3356	Tumor	Left-sided	0:Living	87.9	28	Female	I	473145	38.9	17	9	65.2	5.6	16	4.44	296	1.6	7.2
TS3410	Tumor	Left-sided	1:Deceased	80.5	38	Male	III	243818	46.6	99	30	102.8	6.3	43	3.63	557	5	11.3
TS3604	Tumor	Left-sided	0:Living	83.47	40	Male	I	447778	47.3	21	33	89.1	8.5	26	6.07	341	4.5	13
TS3619	Tumor	Left-sided	0:Living	83.27	35	Female	II	452905	42.4	11	6	69.2	7.3	15	3.8	282	3.3	10.6
TS3758	Tumor	Left-sided	1:Deceased	17.07	26	Male	III	516653	45.2	11	10	87.2	10.8	17	2.35	430	4.5	15.3
TS3764	Tumor	Left-sided	1:Deceased	18.77	40	Male	III	379808	42.7	12	12	77.8	6.4	16	5.06	375	3.5	9.9
TS3801	Tumor	Left-sided	0:Living	79.6	34	Male	III	740557	49.1	8	13	84	6.7	12	5.71	308	2.6	9.3
TS3911	Tumor	Left-sided	0:Living	77.67	22	Male	III	467747	44.6	14	10	81.7	7.4	16	4.51	428	4.5	11.9
TS3914	Tumor	Left-sided	1:Deceased	34.2	39	Male	II	741091	43.6	18	24	79.7	9.6	14	4.42	360	5.4	15
TS3927	Tumor	Left-sided	1:Deceased	6.67	36	Female	III	659157	44.5	30	59	55.4	5.1	31	5.78	249	2	7.1
TS4112	Tumor	Left-sided	0:Living	73.2	39	Female	II	492296	31.6	6	7	52.8	8.7	12	3.38	235	4.9	13.6
TS4129	Tumor	Left-sided	0:Living	72.8	38	Male	III	787565	47.4	19	22	115	4.5	18	5.97	361	2.3	6.8
TS4154	Tumor	Left-sided	0:Living	72.57	40	Female	III	591866	29	5	14	38	5.6	10	6.88	150	4.6	10.2
TS4199	Tumor	Left-sided	1:Deceased	55.07	38	Male	III	530452	41	18	16	97.9	8	18	7.88	449	6.8	14.8
TS4348	Tumor	Left-sided	0:Living	68.6	33	Male	III	289796	45.4	20	16	77.2	4.8	20	6.25	403	2.9	7.7
TS4350	Tumor	Left-sided	1:Deceased	22.27	40	Male	III	488506	44.4	88	64	67.9	6.6	46	4.87	367	4.4	11
TS4355	Tumor	Left-sided	1:Deceased	11.77	30	Male	III	317068	42.3	15	15	76.9	8.2	13	4.8	288	3.3	11.5
TS4357	Tumor	Left-sided	0:Living	68.13	28	Female	III	527076	43.8	24	40	64.4	6.2	16	5.4	364	3.5	9.7
TS4368	Tumor	Left-sided	0:Living	67.93	23	Male	II	433501	45.4	25	19	102.5	10	22	4.31	478	4.8	14.8
TS4372	Tumor	Left-sided	1:Deceased	43.1	36	Male	II	839791	46.8	74	20	83.8	5.8	35	4.78	293	1.7	7.5
TS4383	Tumor	Left-sided	0:Living	67.63	30	Male	II	714369	39.5	22	14	95.6	8.9	20	6.37	408	3.3	12.2
TS4434	Tumor	Left-sided	0:Living	66.87	38	Female	III	535355	48.9	24	23	48.7	10.4	22	5.7	267	3.9	14.3
TS4435	Tumor	Left-sided	0:Living	66.73	37	Female	III	771158	43	15	17	60.5	5.9	24	4.12	315	4.3	10.2
TS4457	Tumor	Left-sided	0:Living	66.4	26	Male	III	621136	47	42	190	77.2	9.2	22	3.56	432	6.8	16
TS4490	Tumor	Left-sided	0:Living	65.73	38	Male	III	573126	43.5	17	21	92.3	5.2	16	5.5	429	2.2	7.4
TS4541	Tumor	Left-sided	0:Living	64.67	36	Female	III	535075	32.9	59	12	40	7.1	21	4.8	392	3	10.1
TS4549	Tumor	Left-sided	0:Living	64.57	36	Female	[Not available]	921885	41.4	11	8	61.4	8.3	17	4.52	242	3.7	12
W0000085C03	Tumor	Right-sided	1:Deceased	35	53	Female	II	368345	36.1	24	11	69.9	8.5	26	5.95	276	2.7	11.2
W0000095C03	Tumor	Right-sided	0:Living	108.47	77	Male	II	161936	42.3	20	17	74.8	6	22	6.23	293	4.2	10.2
W0000206C04	Tumor	[Not available]	0:Living	107.97	65	Female	II	569379	36.7	9	10	67.3	6.9	15	3.96	274	2.4	9.3
W0000214C03	Tumor	Left-sided	1:Deceased	23	42	Male	III	339932	44.2	20	38	79.7	4.8	17	5.52	437	1.7	6.5
W0000273C03	Tumor	Right-sided	0:Living	107.57	69	Female	III	467229	42.9	44	43	66.7	8.6	40	6.12	184	4.9	13.5
W0000377C03	Tumor	Right-sided	0:Living	106.9	52	Female	II	537197	37.8	11	17	52.5	5.9	10	4.89	207	1.5	7.4
W0000412C03	Tumor	Right-sided	0:Living	106.8	76	Male	III	443725	38.7	24	13	85.6	4.7	31	6.35	245	1.2	5.9
W00004269C02	Tumor	Left-sided	0:Living	89.83	71	Male	II	323618	38.9	15	25	63.9	7.9	15	6.64	211	3.6	11.5
W00004366C02	Tumor	Left-sided	0:Living	89.37	76	Female	III	640023	36	15	20	66.1	5.8	21	7.37	288	2.4	8.2
W00004368C02	Tumor	Right-sided	0:Living	89.37	68	Female	IV	335248	29	11	9	45	11.1	24	2.39	237.7	6.5	17.6
W00004428C02	Tumor	Left-sided	0:Living	89.13	56	Female	III	505641	42	13	17	77.3	8.5	18	6.53	400	3.7	12.2
W0000504C02	Tumor	Right-sided	1:Deceased	16.6	63	Male	III	222592	38.5	11	32	133.1	7.6	19	7.03	532	4	11.6
W0000519C03	Tumor	Right-sided	1:Deceased	15	42	Male	II	378955	30.5	10	15	67.3	5.1	11	3.68	221	0.7	5.8
W00005224C02	Tumor	Left-sided	1:Deceased	1.93	74	Female	III	498329	47	11	13	116.7	5.4	20	7.3	296	3.5	8.9
W00005227C03	Tumor	Right-sided	1:Deceased	25	45	Female	II	481340	35.2	3	12	47.6	4	8	3.7	257	2.2	6.2
W00005347C02	Tumor	Right-sided	1:Deceased	32.37	60	Female	III	566146	37.7	11	12	68.7	4.6	11	8.09	315	3.3	7.9
W00005352C02	Tumor	Right-sided	1:Deceased	24	56	Male	III	299511	38.3	11	14	79.3	2.8	15	5.7	438	2.5	5.3
W00005384C02	Tumor	Left-sided	0:Living	84.7	54	Male	III	507059	44.3	16	17	95.8	6.3	18	5.31	308	1.6	7.9
W00005572C02	Tumor	Right-sided	1:Deceased	11.47	66	Female	IV	367917	41.8	12	7	79.2	6	18	5	326	2.4	8.4
W0000563C02	Tumor	Left-sided	1:Deceased	5.57	82	Male	I	554047	42.5	13	13	80.4	9.7	21	4.47	293	3	12.7
W00005851C02	Tumor	Right-sided	1:Deceased	13	74	Male	III	530263	33	28	33	57.3	4.8	35	3.55	97	7.1	11.9
W00005924C02	Tumor	Right-sided	1:Deceased	12	66	Female	III	331165	32.6	10	15	51.7	4.3	16	6.52	177	1.9	6.2
W00005940C02	Tumor	Right-sided	1:Deceased	26	54	Male	III	731659	33.9	8	15	95.8	3.4	15	6.4	234	3	6.4
W0000607C03	Tumor	Right-sided	1:Deceased	15.43	82	Female	II	329017	29.8	22	39	123.5	3.9	11	5.05	341	4	7.9
W0000739C04	Tumor	Right-sided	0:Living	105.23	62	Female	III	439483	38.9	16	13	67	7.4	24	4.71	285	2.5	9.9
W0001052C04	Tumor	Right-sided	1:Deceased	13	65	Male	IV	402415	37.2	20	10	70.8	6	19	5.1	325	4.2	10.2
W0001094C02	Tumor	Left-sided	0:Living	103.3	71	Male	III	519850	45.4	19	18	80.4	11.2	29	4.5	383	5.2	16.4
W0001310C03	Tumor	Right-sided	0:Living	102.33	91	Female	III	412631	34.3	13	16	77	4.6	17	9.23	348	1.8	6.4
W0001409C03	Tumor	Right-sided	0:Living	101.97	40	Female	I	433655	37.3	8	7	46.7	3.4	11	5.19	165	1.3	4.7
W0001677C02	Tumor	[Not available]	1:Deceased	47	69	Male	III	469704	38.1	9	6	80.3	8.9	14	3.35	399.6	3.7	12.6
W0001680C02	Tumor	[Not available]	0:Living	100.8	57	Female	I	482686	40.6	8	26	55.5	3.5	11	4.28	199	2.1	5.6
W0001747C02	Tumor	Right-sided	1:Deceased	5.27	44	Female	IV	448504	42	17	45	59.1	5.8	22	5.46	327	2.5	8.3
W0001753C02	Tumor	[Not available]	0:Living	100.13	56	Female	I	443689	44.1	12	7	74.1	3.9	17	6.51	289	2	5.9
W0001765C03	Tumor	[Not available]	0:Living	100.1	46	Male	II	351670	37.8	10	8	84.1	4.2	16	3.62	244	2.5	6.7
W0001839C02	Tumor	[Not available]	0:Living	99.83	74	Male	IV	515305	35.9	19	32	154.6	5	15	10.98	397	2.5	7.5
W0001923C02	Tumor	Left-sided	1:Deceased	7	60	Female	III	509211	39.8	10	15	61.5	8.5	13	5.54	283	4	12.5
W0001927C02	Tumor	Right-sided	1:Deceased	6.1	33	Male	III	281538	42.7	24	19	83	15.5	18	4.46	282	8.2	23.7
W0001934C03	Tumor	Right-sided	1:Deceased	32	46	Male	II	264731	44.3	38	15	89.2	6.1	37	4.16	309	3.7	9.8
W0002014C02	Tumor	Right-sided	1:Deceased	11.8	43	Male	IV	341218	43.3	14	18	61	6.8	16	5.68	307	3.9	10.7
W0002017C02	Tumor	Right-sided	0:Living	99.13	62	Male	I	422992	44	16	11	80.2	8.1	21	9.46	352	4	12.1
W0002036C02	Tumor	Right-sided	0:Living	99.07	53	Male	II	372457	39.3	14	11	94.9	2.9	23	8.42	284	2.3	5.2
W0002059C02	Tumor	Left-sided	1:Deceased	23	67	Male	III	553599	42.6	13	19	98.4	10.5	20	5.58	402	3.1	13.6
W0002086C02	Tumor	Left-sided	1:Deceased	37	39	Male	III	373145	45.8	8	11	67.6	6.1	17	6.74	358	3.7	9.8
W0002096C02	Tumor	Right-sided	0:Living	98.87	51	Male	III	469758	40.6	19	19	81.5	6.6	19	6.93	346	3.7	10.3
W0002102C02	Tumor	Left-sided	1:Deceased	1.5	56	Female	IV	476638	29.8	26	154	46	4.8	36	1.71	169.7	4.3	9.1
W0002115C02	Tumor	Right-sided	0:Living	98.7	45	Male	II	515233	36.5	13	17	73	4.1	24	5.12	230.6	1.4	5.5
W0002170C02	Tumor	Left-sided	1:Deceased	27	78	Female	III	420956	42.2	21	12	63	4.8	19	3.94	275	2.4	7.2
W0002187C02	Tumor	Left-sided	0:Living	98.47	68	Male	I	488754	40.1	15	20	75.8	11.6	18	5.42	244	5.6	17.2
W0002224C02	Tumor	Right-sided	1:Deceased	72.7	50	Male	II	414619	43	18	8	83.7	8	18	5.29	227	4.5	12.5
W0002243C02	Tumor	Right-sided	1:Deceased	61.23	60	Male	III	210594	42.7	23	14	109.1	15.2	13	3.98	415	5.7	20.9
W0002263C02	Tumor	Left-sided	1:Deceased	62	64	Male	II	474824	40.3	11	26	71.6	8.8	11	3.96	381	3.3	12.1
W0002273C02	Tumor	Right-sided	0:Living	98.17	54	Female	II	323433	39.9	15	9	72.6	3.1	15	4.15	253	1.1	4.2
W0002279C02	Tumor	Left-sided	0:Living	98.13	76	Female	II	418856	43.7	22	32	66.2	8.6	24	5.97	271	3.4	12
W0002280C02	Tumor	Right-sided	1:Deceased	37	38	Male	II	403533	29.6	9	40	72.4	5.8	17	2.72	129	7.9	13.7
W0002284C02	Tumor	Left-sided	0:Living	98.03	55	Male	III	585786	47.7	29	35	113.1	10.6	25	7.01	536	5.2	15.8
W0002330C02	Tumor	Right-sided	1:Deceased	4	60	Male	III	612407	39.4	40	450	81	8.8	51	4.04	309	5	13.8
W0002360C02	Tumor	Left-sided	1:Deceased	44	55	Male	II	743023	38.3	14	12	55.3	4.3	22	5.81	276	1.9	6.2
W0002363C02	Tumor	Left-sided	0:Living	97.77	76	Male	II	540154	38.1	19	16	63.6	7.5	23	5.17	427	4	11.5
W0002379C02	Tumor	Right-sided	0:Living	97.73	57	Male	II	587791	40.3	21	14	74.5	4.9	23	7.17	315	1.6	6.5
W0002397C02	Tumor	Left-sided	1:Deceased	96.07	34	Male	II	515106	41.7	11	8	100	7.9	18	7.6	325	3.9	11.8
W0002501C02	Tumor	Right-sided	0:Living	97.27	85	Female	IV	619261	37.4	10	12	100	3	13	4.86	314	1.7	4.7
W0002505C02	Tumor	Left-sided	1:Deceased	28	73	Male	III	451250	42.2	15	18	86.4	6.5	23	6.47	313	2.8	9.3
W0002513C02	Tumor	Right-sided	0:Living	97.2	60	Female	III	525365	43.3	7	11	51	9	16	4.92	313.3	4.3	13.3
W0002563C03	Tumor	[Not available]	0:Living	97	69	Female	III	562264	37.1	10	26	40.8	4.9	13	3.17	174	2.7	7.6
W0002588C02	Tumor	Left-sided	0:Living	96.83	66	Male	II	594117	44.7	21	28	65.5	7.2	19	4.12	290	2.8	10
W0002627C02	Tumor	Right-sided	1:Deceased	33	56	Female	III	605881	32.1	26	20	46.5	5.1	29	4.95	158	2.9	8
W0002635C02	Tumor	[Not available]	1:Deceased	7	51	Male	IV	421890	35.6	199	1328	76	7.9	139	4.7	256	12.7	20.6
W0002649C02	Tumor	Right-sided	0:Living	96.6	41	Female	III	547000	36.1	12	15	65.1	6.1	15	5.46	272	2.8	8.9
W0002727C02	Tumor	Right-sided	0:Living	96.3	48	Female	II	734617	43.4	17	12	54.3	4.8	22	4.22	192	2.9	7.7
W0002781C02	Tumor	Right-sided	0:Living	96.1	65	Male	I	788327	38.2	65	34	79	5.6	53	6.12	452	2	7.6
W0002854C02	Tumor	Right-sided	0:Living	95.8	71	Female	I	613623	40.7	11	17	108.9	4.8	15	7.74	482	1.6	6.4
W0002862C02	Tumor	Left-sided	1:Deceased	53	77	Male	III	566211	43.3	25	23	94.7	4.6	30	7.02	504	3.2	7.8
W0002890C02	Tumor	Right-sided	0:Living	95.6	51	Male	II	556141	42.4	22	18	91.7	10.1	23	7.04	294	5	15.1
W0002913C02	Tumor	Right-sided	0:Living	95.47	39	Female	II	367414	38.6	12	9	53.1	5.2	14	4.02	187	2.4	7.6
W0002918C02	Tumor	Left-sided	1:Deceased	14	74	Male	IV	592079	37.7	17	17	57.7	4.5	21	4.09	159	1.7	6.2
W0002919C02	Tumor	Right-sided	1:Deceased	11	78	Female	III	622710	38.1	9	19	74.7	7.5	16	5.66	253	3.4	10.9
W0002933C02	Tumor	Right-sided	1:Deceased	62	54	Female	II	389239	37.5	8	54	53.7	8.3	11	3.06	217	4.4	12.7
W0002941C02	Tumor	Left-sided	1:Deceased	51.3	77	Female	III	490702	[Not available]	[Not available]	[Not available]	[Not available]	[Not available]	[Not available]	[Not available]	[Not available]	[Not available]	[Not available]
W0003018C02	Tumor	Right-sided	1:Deceased	61	56	Female	III	372374	44.3	14	15	59.7	8.7	21	3.99	234	4	12.7
