## Supplementary Tables for "Integrative Omics Uncovers Low Tumorous Magnesium Content as A Driver Factor of Colorectal Cancer": Supplementary Table 3.xlsx

### Sheet: Summary
Supplementary Table 3: Proteomics data of CRC
Table S3a. The Spearman's rank correlation analysis of protein levels and Mg content in tumors (Related to Figure 3A).
Table S3b. The result of gene set enrichment analysis (GSEA) of hallmark gene sets, using the Mg-related genes ranked by Spearman's coefficients (Related to Figure 3B and C).
Table S3c. The Spearman's rank correlation analysis of protein levels and Mg content in left-sided colorectal tumors and right-sided colon tumors (Related to Figure 3E and F).
Table S3d. Gene ontology biological process (GOBP) term enrichment analysis of proteins negatively associated with Mg content (Related to Fugure S3A).
Table S3e. GOBP term enrichment analysis of proteins positively associated with Mg content (Related to Figure S3B).
Table S3f. The expression of complement-associated proteins in the tumors and paired distant normal tissues (DNTs) (Related to Figure S3C)
Table S3g. The expression of cell adhesion-associated proteins in the tumors and paired DNTs (Related to Figure S3D).

### Sheet: Table S3a
		Spearman's rank correlation analysis of protein levels and Mg content
The Spearman's rank correlation analysis of protein levels and Mg content
ID	Gene	p value	Coefficient
A0A075B6I0	IGLV8-61	0.00593109	-0.358824
A0A0A0MS15	IGHV3-49	0.139881	-0.18798
A0A0B4J1U7	IGHV6-1	0.000127971	-0.429009
A0AV96	RBM47	2.93022e-05	0.40064
A0AVT1	UBA6	0.11381	-0.155959
A0FGR8	ESYT2	5.42908e-06	-0.433298
A0MZ66	KIAA1598	0.000369624	0.344532
A1A4S6	ARHGAP10	0.00696795	-0.291538
A1A5B4	ANO9	0.0294648	0.281856
A1A5D9	CCDC64B	0.798372	0.0338983
A1IGU5	ARHGEF37	0.146946	-0.167874
A1L0T0	ILVBL	0.303432	-0.101771
A1X283	SH3PXD2B	0.000474197	-0.338451
A2RRP1	NBAS	0.0727625	-0.176731
A2RTX5	TARSL2	0.00256665	-0.340554
A3KMH1	VWA8	0.0150904	0.238163
A3KN83	SBNO1	0.791	-0.0339862
A4D1E9	GTPBP10	0.0551573	0.232115
A4D1P6	WDR91	0.0152909	-0.237704
A5PLN9	TRAPPC13	2.91998e-05	-0.453633
A5YKK6	CNOT1	0.509804	0.0652619
A6NDG6	PGP	0.494062	-0.0677051
A6NDU8	C5orf51	0.0433737	-0.239051
A6NHR9	SMCHD1	0.0951079	-0.164526
A6NI79	CCDC69	0.00425186	-0.357239
A8K7I4	CLCA1	9.11361e-05	0.37671
A8MXV4	NUDT19	0.41793	0.0835052
A9UHW6	MIF4GD	0.00390936	-0.292851
B0I1T2	MYO1G	0.0015663	-0.307511
B7ZAP0	RABGAP1L	0.0780328	0.177078
C9JI98	TMEM238	0.0233034	0.306349
L0R6Q1	SLC35A4	0.823329	0.0246836
O00115	DNASE2	0.370104	-0.100745
O00116	AGPS	0.334923	0.0953803
O00139	KIF2A	0.716914	0.0359223
O00142	TK2	0.184761	-0.144262
O00148	DDX39A	0.0275553	0.216377
O00151	PDLIM1	0.331085	0.0961378
O00154	ACOT7	0.20754	0.124517
O00159	MYO1C	0.00113402	-0.316185
O00160	MYO1F	0.0567426	-0.187517
O00161	SNAP23	0.760574	0.0301931
O00165	HAX1	0.710563	0.0487913
O00170	AIP	0.36595	-0.0894484
O00178	GTPBP1	0.842737	0.0204829
O00182	LGALS9	0.00230641	0.296778
O00186	STXBP3	0.0503772	-0.19251
O00192	ARVCF	0.00793043	-0.327841
O00193	SMAP	0.269313	0.130816
O00194	RAB27B	0.499985	-0.0843127
O00203	AP3B1	0.311336	0.100128
O00204	SULT2B1	0.172217	0.171241
O00214	LGALS8	3.22276e-05	-0.398698
O00217	NDUFS8	0.765081	-0.030207
O00231	PSMD11	0.23154	-0.118233
O00232	PSMD12	0.0403723	0.201536
O00233	PSMD9	0.227878	-0.119161
O00244	ATOX1	0.00393025	-0.281329
O00264	PGRMC1	0.0276724	0.216217
O00267	SUPT5H	0.401476	-0.0830257
O00268	TAF4	0.132585	0.201517
O00273	DFFA	0.897228	0.0128027
O00291	HIP1	1.57763e-05	-0.413005
O00299	CLIC1	0.0410223	0.200896
O00303	EIF3F	0.616303	-0.0496319
O00308	WWP2	0.039609	0.281418
O00330	PDHX	0.962769	0.00463032
O00339	MATN2	0.0601503	-0.185031
O00391	QSOX1	0.575492	0.0554572
O00399	DCTN6	0.306246	-0.103222
O00400	SLC33A1	0.786053	-0.0268964
O00401	WASL	0.188758	-0.129809
O00410	IPO5	0.551023	0.0590419
O00411	POLRMT	0.708561	-0.0423582
O00418	EEF2K	0.307585	-0.1051
O00422	SAP18	2.94872e-05	0.400512
O00423	EML1	0.023943	-0.221626
O00429	DNM1L	0.961825	-0.00474768
O00442	RTCA	0.640712	0.0462285
O00443	PIK3C2A	0.285278	-0.105655
O00459	PIK3R2	0.0340298	-0.281825
O00461	GOLIM4	8.06319e-06	0.425915
O00462	MANBA	0.0837844	0.177415
O00468	AGRN	1.68113e-05	-0.411757
O00469	PLOD2	0.0097992	-0.252758
O00471	EXOC5	0.00164085	-0.306241
O00478	BTN3A3	2.52002e-05	-0.489478
O00479	HMGN4	0.52714	-0.069839
O00483	NDUFA4	0.841123	0.0198656
O00487	PSMD14	0.277581	0.107351
O00499	BIN1	0.081961	-0.171386
O00505	KPNA3	0.183294	-0.13142
O00515	LAD1	0.00375358	0.282695
O00519	FAAH	0.0162974	0.260446
O00533	CHL1	0.00740333	-0.261837
O00534	VWA5A	0.251952	0.11324
O00541	PES1	0.00196563	0.301259
O00560	SDCBP	0.0961965	-0.163992
O00562	PITPNM1	0.586815	-0.0615565
O00566	MPHOSPH10	0.0263196	0.262268
O00567	NOP56	0.0180832	0.231804
O00571	DDX3X	0.1955	0.127867
O00584	RNASET2	0.00770102	0.260578
O00592	PODXL	0.0363645	-0.205687
O00602	FCN1	0.00146164	-0.343525
O00625	PIR	0.103738	-0.173578
O00629	KPNA4	0.0488997	-0.201709
O00635	TRIM38	0.291324	-0.108681
O00743	PPP6C	0.206758	0.124731
O00748	CES2	4.14817e-05	0.393492
O00750	PIK3C2B	0.29897	-0.136093
O00754	MAN2B1	0.587914	-0.0536648
O00764	PDXK	0.680775	0.0407554
O14493	CLDN4	0.00403435	0.364939
O14494	PPAP2A	0.000638521	-0.337426
O14495	PPAP2B	0.0493546	-0.197216
O14497	ARID1A	0.331247	0.0961058
O14498	ISLR	0.000590503	-0.346243
O14545	TRAFD1	0.148211	-0.17712
O14548	COX7A2L	1.66989e-07	0.492158
O14558	HSPB6	0.0470066	-0.19537
O14562	UBFD1	0.757479	-0.0312151
O14579	COPE	0.411559	0.0812653
O14617	AP3D1	0.514946	-0.0644724
O14618	CCS	0.0060787	-0.278907
O14639	ABLIM1	0.287482	-0.105174
O14646	CHD1	0.480146	0.0856093
O14647	CHD2	0.142679	-0.157462
O14653	GOSR2	0.00118938	-0.329199
O14656	TOR1A	0.359195	-0.108694
O14657	TOR1B	0.612798	0.0506245
O14662	STX16	0.822526	-0.0266568
O14672	ADAM10	0.43878	-0.076635
O14681	EI24	0.168521	-0.149733
O14683	TP53I11	0.12461	0.163943
O14684	PTGES	0.986655	0.00181396
O14727	APAF1	0.0594052	0.185565
O14732	IMPA2	0.0276213	0.223977
O14733	MAP2K7	0.0575088	-0.223497
O14734	ACOT8	0.00229743	0.307253
O14735	CDIPT	0.000520496	-0.336146
O14737	PDCD5	0.616606	0.0495892
O14744	PRMT5	0.00188718	0.30239
O14745	SLC9A3R1	0.000705375	0.328507
O14772	FPGT	0.237094	-0.120428
O14773	TPP1	0.899018	-0.0125787
O14776	TCERG1	0.0034477	0.285202
O14786	NRP1	1.32579e-05	-0.416398
O14787	TNPO2	0.850553	0.0198819
O14791	APOL1	0.00118294	-0.315065
O14802	POLR3A	0.972559	0.00407257
O14807	MRAS	0.00107128	-0.350616
O14815	CAPN9	0.0776703	0.193622
O14817	TSPAN4	0.0437727	-0.281226
O14818	PSMA7	0.103213	0.160664
O14828	SCAMP3	0.191548	-0.131593
O14832	PHYH	0.927577	0.0107368
O14841	OPLAH	0.607	0.0509442
O14874	BCKDK	0.0940141	-0.182802
O14879	IFIT3	0.0300455	-0.213091
O14880	MGST3	0.996802	-0.00042051
O14907	TAX1BP3	0.0483373	-0.22166
O14908	GIPC1	0.061267	0.184242
O14920	IKBKB	0.104421	-0.160109
O14925	TIMM23	0.890962	-0.0170405
O14929	HAT1	0.0717207	0.203797
O14936	CASK	0.00769333	0.26061
O14939	PLD2	0.0924011	-0.231332
O14949	UQCRQ	0.000455062	0.339464
O14964	HGS	0.694099	0.038963
O14966	RAB29	0.105477	-0.204212
O14972	DSCR3	0.00100878	-0.319268
O14974	PPP1R12A	0.00738847	-0.261901
O14975	SLC27A2	5.45702e-05	0.387741
O14976	GAK	0.0334156	0.208994
O14979	HNRNPDL	0.00445364	0.277585
O14980	XPO1	0.0729376	0.176624
O14981	BTAF1	0.192031	0.137139
O15013	ARHGEF10	3.05957e-05	-0.469382
O15020	SPTBN2	0.441434	-0.0820266
O15027	SEC16A	0.000748855	0.326982
O15031	PLXNB2	0.0291923	-0.21419
O15042	U2SURP	0.0124441	0.244778
O15056	SYNJ2	0.441358	-0.101929
O15061	SYNM	0.00656386	-0.265646
O15066	KIF3B	0.00947443	0.320673
O15067	PFAS	0.945786	-0.00674277
O15068	MCF2L	0.765812	0.0369942
O15075	DCLK1	0.00548748	-0.288211
O15084	ANKRD28	0.954647	0.00614631
O15085	ARHGEF11	0.0115883	-0.252061
O15091	KIAA0391	0.102945	0.167431
O15111	CHUK	0.471099	0.072417
O15117	FYB	0.113087	-0.222317
O15118	NPC1	0.511896	-0.0676479
O15120	AGPAT2	0.428931	-0.102062
O15126	SCAMP1	0.000735836	-0.32743
O15127	SCAMP2	0.686791	-0.0399445
O15143	ARPC1B	0.368767	-0.0889256
O15144	ARPC2	0.0885136	-0.167865
O15145	ARPC3	0.00657501	-0.265593
O15160	POLR1C	0.409466	0.0832763
O15162	PLSCR1	0.243615	-0.162716
O15173	PGRMC2	4.23632e-05	-0.393055
O15195	VILL	0.0026362	0.29298
O15212	PFDN6	0.251458	-0.113358
O15213	WDR46	0.00493869	0.312494
O15226	NKRF	0.0662531	0.249639
O15228	GNPAT	0.254068	0.112739
O15230	LAMA5	0.00117395	-0.315267
O15235	MRPS12	0.00106486	0.390961
O15247	CLIC2	0.286795	-0.105324
O15254	ACOX3	0.612894	-0.0530572
O15258	RER1	0.88174	0.0147445
O15260	SURF4	0.806752	0.0242398
O15264	MAPK13	1.54616e-05	0.4134
O15269	SPTLC1	0.106988	0.158946
O15270	SPTLC2	0.166129	0.136723
O15294	OGT	0.136805	0.146815
O15305	PMM2	3.10228e-05	0.399477
O15321	TM9SF1	0.228661	0.121356
O15327	INPP4B	0.151413	-0.144446
O15344	MID1	0.702567	-0.0385959
O15347	HMGB3	0.0140372	0.266152
O15355	PPM1G	0.000192847	0.359885
O15357	INPPL1	0.0513819	-0.191689
O15371	EIF3D	0.311854	0.100021
O15372	EIF3H	0.0732536	0.176432
O15379	HDAC3	0.576095	-0.0716206
O15382	BCAT2	0.784065	-0.0271525
O15393	TMPRSS2	0.00948487	0.285685
O15394	NCAM2	0.000470923	-0.338622
O15397	IPO8	0.0676821	-0.182598
O15400	STX7	0.0196875	-0.228763
O15427	SLC16A3	0.791194	0.0262349
O15438	ABCC3	0.000303273	0.34928
O15439	ABCC4	0.164967	0.137096
O15460	P4HA2	0.000509423	-0.33668
O15484	CAPN5	0.00265692	0.292756
O15498	YKT6	0.889734	-0.0137416
O15511	ARPC5	0.710804	-0.0367332
O15530	PDPK1	0.309351	-0.125868
O15533	TAPBP	0.217945	-0.121733
O15551	CLDN3	9.91355e-05	0.374864
O43143	DHX15	0.0457979	0.196437
O43148	RNMT	0.0265432	0.217785
O43149	ZZEF1	0.0319126	0.210776
O43150	ASAP2	0.639789	-0.0482908
O43157	PLXNB1	0.165142	-0.149167
O43159	RRP8	0.364237	0.123308
O43166	SIPA1L1	0.0666332	-0.247027
O43169	CYB5B	0.00347409	0.284978
O43172	PRPF4	0.0398905	0.202016
O43175	PHGDH	0.0341005	-0.208204
O43181	NDUFS4	0.271346	0.108749
O43237	DYNC1LI2	0.373918	-0.0879761
O43242	PSMD3	0.596488	0.0524379
O43252	PAPSS1	0.744053	-0.0323482
O43264	ZW10	0.00300801	0.289182
O43278	SPINT1	0.00401705	0.280679
O43290	SART1	0.0212442	-0.226011
O43291	SPINT2	0.0988317	0.167684
O43292	GPAA1	0.00383687	0.282044
O43293	DAPK3	0.000864069	-0.323301
O43294	TGFB1I1	0.0030347	-0.288926
O43299	AP5Z1	0.936223	-0.00938834
O43301	HSPA12A	0.000369135	-0.344564
O43310	CTIF	0.00110454	-0.36022
O43314	PPIP5K2	0.0869889	0.168665
O43318	MAP3K7	0.00200683	-0.400105
O43324	EEF1E1	0.100401	0.161976
O43390	HNRNPR	0.00106692	0.317796
O43395	PRPF3	0.279509	0.111367
O43396	TXNL1	0.135231	-0.147402
O43399	TPD52L2	0.548144	0.0594687
O43402	EMC8	0.0378917	0.210247
O43414	ERI3	0.00218564	-0.298293
O43426	SYNJ1	0.0081465	-0.314986
O43427	FIBP	0.365929	0.0912571
O43432	EIF4G3	0.00789308	-0.259789
O43447	PPIH	0.000956295	0.320666
O43464	HTRA2	0.578123	0.0561896
O43488	AKR7A2	0.0894799	-0.167364
O43490	PROM1	0.700454	0.0427774
O43491	EPB41L2	0.986555	0.00167502
O43493	TGOLN2	0.000332484	0.347082
O43505	B4GAT1	0.00530844	0.295728
O43520	ATP8B1	1.25817e-06	0.459277
O43556	SGCE	0.00109225	-0.317177
O43570	CA12	0.00464922	0.281704
O43583	DENR	0.0282482	0.215438
O43586	PSTPIP1	0.000646391	-0.453783
O43592	XPOT	0.95033	-0.00617732
O43598	DNPH1	0.0230191	0.223077
O43615	TIMM44	0.0049409	0.274437
O43617	TRAPPC3	0.00399984	-0.280807
O43633	CHMP2A	0.071979	0.177211
O43639	NCK2	0.746679	-0.0324869
O43657	TSPAN6	9.01009e-06	0.423813
O43660	PLRG1	0.0014588	0.309442
O43665	RGS10	0.43588	-0.0876242
O43670	ZNF207	0.00840574	0.257762
O43674	NDUFB5	0.229851	0.11866
O43676	NDUFB3	0.176821	0.138904
O43678	NDUFA2	0.713133	-0.0364238
O43681	ASNA1	0.379816	-0.0868985
O43684	BUB3	0.0002364	0.355158
O43688	PPAP2C	0.0257905	0.218863
O43704	SULT1B1	8.22187e-07	0.466478
O43707	ACTN4	0.0616328	-0.183986
O43708	GSTZ1	0.510174	-0.0665227
O43719	HTATSF1	1.76345e-06	0.453451
O43747	AP1G1	0.00169277	0.305388
O43752	STX6	0.870812	-0.0175584
O43759	SYNGR1	0.000116112	-0.400204
O43760	SYNGR2	3.83812e-05	0.395103
O43765	SGTA	0.0417695	0.200171
O43772	SLC25A20	0.304349	0.101579
O43776	NARS	0.164239	0.137331
O43795	MYO1B	0.0136733	0.241566
O43809	NUDT21	0.0015663	0.307511
O43813	LANCL1	0.000428531	-0.340937
O43815	STRN	0.157736	0.139464
O43818	RRP9	0.627577	0.0490249
O43819	SCO2	0.00903298	0.255425
O43823	AKAP8	0.00207921	0.336816
O43824	GTPBP6	0.878965	-0.0173807
O43826	SLC37A4	0.557765	0.0776739
O43837	IDH3B	0.00278748	0.291379
O43847	NRD1	0.103329	0.16061
O43852	CALU	0.661835	0.0433266
O43865	AHCYL1	0.116989	-0.154614
O43866	CD5L	0.000581735	-0.333372
O43896	KIF1C	0.940996	0.00795029
O43920	NDUFS5	0.123259	-0.152043
O43933	PEX1	0.000462482	0.37828
O60216	RAD21	0.292272	0.10414
O60218	AKR1B10	0.00394861	0.281191
O60229	KALRN	0.0449709	0.232461
O60231	DHX16	0.053768	0.18979
O60234	GMFG	0.422719	-0.0809481
O60237	PPP1R12B	0.03688	-0.205132
O60240	PLIN1	0.00197711	-0.319806
O60244	MED14	0.466028	-0.0897049
O60256	PRPSAP2	0.630103	-0.0477008
O60262	GNG7	0.744667	0.034745
O60264	SMARCA5	0.00254522	0.293983
O60271	SPAG9	0.181902	-0.131836
O60287	URB1	0.543688	-0.0647405
O60306	AQR	0.209742	0.12392
O60313	OPA1	0.364518	0.0897151
O60318	MCM3AP	0.0744298	-0.238268
O60331	PIP5K1C	8.39674e-05	-0.401399
O60333	KIF1B	0.577593	-0.0661175
O60341	KDM1A	0.00422578	0.279164
O60343	TBC1D4	0.163946	0.140186
O60437	PPL	0.387252	-0.0855543
O60443	DFNA5	0.000253164	-0.446291
O60449	LY75	0.000274711	0.351627
O60462	NRP2	1.21647e-06	-0.459853
O60476	MAN1A2	0.322215	-0.111932
O60486	PLXNC1	0.0308757	-0.258683
O60488	ACSL4	0.418736	0.0800277
O60493	SNX3	0.0694667	-0.178779
O60496	DOK2	0.160078	-0.177564
O60502	MGEA5	0.0304248	-0.212611
O60504	SORBS3	5.42409e-05	-0.387869
O60506	SYNCRIP	0.0360503	0.206028
O60508	CDC40	0.855682	-0.0219316
O60513	B4GALT4	1.59836e-05	0.412749
O60518	RANBP6	0.00208	-0.371777
O60524	NEMF	0.181191	-0.13205
O60547	GMDS	5.94331e-06	0.431623
O60568	PLOD3	0.693701	0.0390163
O60573	EIF4E2	0.209642	0.131914
O60610	DIAPH1	0.0734296	0.176326
O60613	2023-09-15	0.281339	0.139926
O60636	TSPAN2	0.00507044	-0.347848
O60637	TSPAN3	0.0315816	0.271649
O60645	EXOC3	0.0234839	-0.222341
O60664	PLIN3	0.314868	-0.0994025
O60669	SLC16A7	0.0378833	-0.238934
O60678	PRMT3	0.0734332	-0.225412
O60684	KPNA6	0.642024	-0.0460472
O60701	UGDH	0.0048568	0.27496
O60711	LPXN	0.188447	-0.161278
O60716	CTNND1	1.01799e-05	0.421487
O60749	SNX2	0.0109014	-0.249227
O60762	DPM1	0.00812159	0.258871
O60763	USO1	0.00836975	0.2579
O60784	TOM1	0.73741	-0.0338914
O60825	PFKFB2	0.0739243	0.176027
O60826	CCDC22	0.0386085	-0.203318
O60831	PRAF2	0.0101597	-0.292155
O60832	DKC1	7.00844e-06	0.42855
O60841	EIF5B	0.0136435	0.241641
O60844	ZG16	0.00660631	0.265443
O60861	GAS7	0.0990904	-0.193188
O60869	EDF1	0.16703	0.136434
O60879	DIAPH2	0.000144634	0.366446
O60884	DNAJA2	0.0128534	0.243679
O60885	BRD4	0.103762	0.163624
O60888	CUTA	0.00101547	-0.389697
O60925	PFDN1	0.906608	-0.0116291
O60934	NBN	0.0367498	0.228531
O60942	RNGTT	0.429114	-0.109586
O75023	LILRB5	0.00299923	-0.325214
O75027	ABCB7	0.0051041	0.273445
O75063	FAM20B	0.364621	-0.11993
O75083	WDR1	0.0046743	-0.276123
O75110	ATP9A	0.727487	-0.0345247
O75112	LDB3	0.00075387	-0.326811
O75113	N4BP1	0.100511	0.196479
O75116	ROCK2	0.599933	-0.0519471
O75122	CLASP2	0.042923	-0.199072
O75127	PTCD1	0.0254879	0.28197
O75131	CPNE3	0.566403	-0.0567801
O75146	HIP1R	0.00081684	0.324752
O75150	RNF40	0.985438	0.00181372
O75151	PHF2	0.592664	0.0674388
O75152	ZC3H11A	0.451829	0.0792812
O75153	CLUH	0.0201414	0.227942
O75165	DNAJC13	4.55595e-06	-0.43652
O75167	PHACTR2	0.0201718	0.30263
O75170	PPP6R2	0.802672	-0.0308051
O75175	CNOT3	0.00410865	0.30411
O75179	ANKRD17	0.121799	0.186598
O75190	DNAJB6	0.00885748	0.318581
O75191	XYLB	0.365003	-0.0948793
O75208	COQ9	0.190962	0.129169
O75223	GGCT	0.000974037	0.320186
O75251	NDUFS7	0.164801	0.137149
O75298	RTN2	0.0473164	-0.255315
O75306	NDUFS2	0.0244026	-0.220922
O75312	ZPR1	0.486863	-0.068836
O75323	GBAS	0.977794	-0.00276326
O75339	CILP	2.9515e-05	-0.408041
O75340	PDCD6	0.43572	0.0771471
O75347	TBCA	0.192664	0.128678
O75348	ATP6V1G1	0.0467595	0.199484
O75351	VPS4B	0.603988	-0.051371
O75352	MPDU1	0.065318	-0.204602
O75356	ENTPD5	0.000113265	0.371919
O75363	BCAS1	0.000634887	0.331175
O75367	H2AFY	0.589401	-0.0534514
O75368	SH3BGRL	0.0231799	-0.222821
O75369	FLNB	0.0404693	0.20144
O75380	NDUFS6	0.297566	0.103009
O75381	PEX14	0.561809	0.0625726
O75382	TRIM3	0.0380932	-0.207909
O75390	CS	0.269508	0.109165
O75391	SPAG7	0.837607	-0.0279563
O75396	SEC22B	0.767558	-0.0292862
O75400	PRPF40A	0.000755759	0.326747
O75410	TACC1	0.0062863	-0.267001
O75427	LRCH4	0.275287	0.120259
O75431	MTX2	0.595217	0.0526192
O75436	VPS26A	0.159021	-0.139038
O75438	NDUFB1	0.276642	0.109727
O75439	PMPCB	1.60882e-05	0.412621
O75448	MED24	0.160067	0.150963
O75475	PSIP1	0.151801	0.14147
O75477	ERLIN1	0.0381445	0.203798
O75487	GPC4	0.0300707	-0.226577
O75489	NDUFS3	0.33411	0.0955404
O75494	SRSF10	0.657227	0.0470616
O75503	CLN5	0.259439	0.11999
O75521	ECI2	0.0609787	0.184445
O75525	KHDRBS3	0.870961	-0.0181866
O75530	EED	0.198064	-0.160296
O75531	BANF1	0.454131	0.0740958
O75533	SF3B1	0.0301883	0.212909
O75534	CSDE1	0.861302	-0.0173157
O75558	STX11	0.0860894	-0.231511
O75569	PRKRA	0.416997	-0.0803265
O75582	RPS6KA5	0.201302	-0.126235
O75592	MYCBP2	0.0232068	-0.222778
O75608	LYPLA1	0.00141458	0.310274
O75616	ERAL1	0.00228811	0.33584
O75643	SNRNP200	0.0111445	0.24849
O75648	TRMU	0.637182	0.0585442
O75663	TIPRL	0.587766	0.0536861
O75674	TOM1L1	0.168868	0.173947
O75676	RPS6KA4	0.667001	-0.0426224
O75683	SURF6	0.0093662	0.299118
O75688	PPM1B	0.0972728	-0.16347
O75689	ADAP1	0.0886555	0.171149
O75691	UTP20	0.318059	0.0987517
O75694	NUP155	0.205083	0.125189
O75695	RP2	0.419731	0.079857
O75718	CRTAP	0.00608139	-0.268036
O75746	SLC25A12	0.00484149	-0.275056
O75764	TCEA3	0.0480806	0.227724
O75781	PALM	0.0226812	-0.259951
O75792	RNASEH2A	0.132349	0.158007
O75795	UGT2B17	0.124959	-0.192177
O75818	RPP40	0.000913154	0.438312
O75821	EIF3G	0.01337	0.242334
O75822	EIF3J	0.00373604	0.282834
O75828	CBR3	0.0121917	-0.245471
O75832	PSMD10	0.87554	-0.0155233
O75843	AP1G2	0.00372794	0.288437
O75844	ZMPSTE24	0.00208648	0.299595
O75874	IDH1	0.00681072	0.264483
O75879	GATB	0.0867541	0.189182
O75880	SCO1	0.00911311	0.255137
O75881	CYP7B1	0.0388688	-0.215958
O75882	ATRN	0.00100264	-0.319428
O75884	RBBP9	0.0369374	-0.228308
O75886	STAM2	0.362398	-0.0919292
O75891	ALDH1L1	0.253482	0.117566
O75907	DGAT1	0.0671066	-0.187724
O75909	CCNK	0.158158	0.15165
O75911	DHRS3	0.0166625	-0.244276
O75915	ARL6IP5	0.444485	-0.0756855
O75923	DYSF	2.3234e-06	-0.448618
O75934	BCAS2	0.868077	-0.0164622
O75935	DCTN3	0.000367672	-0.34466
O75937	DNAJC8	0.340815	0.0942281
O75947	ATP5H	0.0731657	0.176486
O75953	DNAJB5	0.0017845	-0.345687
O75955	FLOT1	0.000757968	-0.326672
O75962	TRIO	0.000527506	-0.349159
O75964	ATP5L	0.167197	0.136381
O75976	CPD	0.0170159	0.233959
O75995	SASH3	0.840282	0.0254371
O76003	GLRX3	0.20046	0.12647
O76021	RSL1D1	0.00085697	0.323514
O76024	WFS1	0.0492236	-0.193471
O76031	CLPX	0.00221738	0.297888
O76038	SCGN	0.961654	-0.00476902
O76062	TM7SF2	0.0330993	-0.253622
O76070	SNCG	0.0735876	-0.186461
O76071	CIAO1	0.0227599	0.223493
O76074	PDE5A	0.00816745	-0.25869
O76094	SRP72	0.0408916	0.201024
O76095	JTB	0.0025119	0.365312
O94760	DDAH1	0.000544242	0.335037
O94763	URI1	0.305305	0.131
O94766	B3GAT3	0.54572	-0.0663279
O94768	STK17B	0.530626	0.0733997
O94776	MTA2	0.00161986	0.306593
O94804	STK10	0.28163	0.106455
O94811	TPPP	0.0996052	-0.169059
O94817	ATG12	0.618976	0.0653515
O94819	KBTBD11	0.695134	0.0388243
O94822	LTN1	0.570424	0.0573297
O94826	TOMM70A	8.58615e-05	0.378011
O94830	DDHD2	3.49558e-05	-0.436916
O94832	MYO1D	1.70389e-06	0.454049
O94851	MICAL2	0.000136495	-0.371211
O94855	SEC24D	0.114787	-0.155543
O94856	NFASC	0.00934474	-0.301207
O94874	UFL1	0.878597	-0.0151392
O94875	SORBS2	0.00464313	-0.276326
O94880	PHF14	0.000951727	0.364604
O94886	TMEM63A	0.065394	0.185047
O94887	FARP2	0.00116174	0.315545
O94888	UBXN7	0.544996	-0.0660503
O94901	SUN1	7.70252e-05	-0.380369
O94903	PROSC	0.62231	0.0487891
O94905	ERLIN2	0.959508	-0.00503574
O94906	PRPF6	0.0252795	0.21961
O94911	ABCA8	0.0923096	-0.169241
O94915	FRYL	2.10554e-05	0.407298
O94919	ENDOD1	0.138626	-0.146143
O94923	GLCE	0.0405894	0.235735
O94925	GLS	0.832205	-0.0209965
O94966	USP19	0.220447	-0.128863
O94973	AP2A2	0.000445667	-0.339977
O94979	SEC31A	0.613422	0.0500373
O94985	CLSTN1	0.00841967	-0.341438
O95049	TJP3	0.00639431	0.266468
O95071	UBR5	0.0356704	0.206444
O95081	AGFG2	0.0305612	0.248667
O95104	SCAF4	3.45296e-05	0.425542
O95139	NDUFB6	0.716592	0.035965
O95140	MFN2	0.00699475	-0.26364
O95149	SNUPN	0.879019	0.0203944
O95154	AKR7A3	0.037321	0.204662
O95155	UBE4B	0.505902	-0.0671947
O95159	ZFPL1	0.0147027	0.243792
O95163	IKBKAP	0.509792	0.0665827
O95164	UBL3	0.188469	0.148429
O95167	NDUFA3	0.961487	-0.00510149
O95168	NDUFB4	0.254837	-0.112557
O95169	NDUFB8	0.414561	-0.0823762
O95182	NDUFA7	0.939016	-0.00758562
O95183	VAMP5	1.28857e-07	-0.599649
O95202	LETM1	0.00237888	0.295903
O95210	STBD1	0.043745	-0.198304
O95218	ZRANB2	0.0477312	0.211828
O95219	SNX4	0.68038	0.0408087
O95232	LUC7L3	0.0154842	0.237267
O95236	APOL3	0.000156777	-0.384799
O95248	SBF1	1.18473e-05	-0.418575
O95249	GOSR1	8.87192e-05	0.408721
O95260	ATE1	0.598469	-0.0552207
O95292	VAPB	4.02847e-05	0.3941
O95294	RASAL1	0.594013	-0.0725906
O95295	SNAPIN	0.629184	0.0478289
O95297	MPZL1	0.0263852	-0.218009
O95298	NDUFC2	0.972977	0.00364317
O95299	NDUFA10	0.686474	0.0399872
O95302	FKBP9	0.220307	-0.121114
O95319	CELF2	0.610233	0.0588885
O95336	PGLS	0.742994	-0.0324869
O95340	PAPSS2	0.000251384	0.353718
O95347	SMC2	0.0695847	0.178705
O95352	ATG7	0.00444577	-0.277638
O95359	TACC2	0.461523	0.0728902
O95361	TRIM16	0.763204	-0.0403273
O95363	FARS2	0.00492649	0.305133
O95372	LYPLA2	0.0321427	0.210498
O95373	IPO7	0.638015	0.0466019
O95376	ARIH2	0.0519801	-0.19502
O95379	TNFAIP8	0.0272761	-0.216761
O95394	PGM3	0.878767	0.0151179
O95395	GCNT3	0.0022567	0.315892
O95396	MOCS3	0.371138	-0.090273
O95400	CD2BP2	0.19288	0.152936
O95425	SVIL	0.00111274	-0.316686
O95428	PAPLN	0.970904	0.00520789
O95433	AHSA1	0.0319302	0.210754
O95445	APOM	0.000267688	-0.379792
O95453	PARN	0.257653	0.111896
O95456	PSMG1	0.217608	0.124272
O95466	FMNL1	0.00444262	-0.277659
O95470	SGPL1	0.0515004	0.191593
O95479	H6PD	0.00618414	-0.267513
O95486	SEC24A	0.652637	-0.0445855
O95487	SEC24B	0.274475	-0.108044
O95551	TDP2	0.0114643	0.269029
O95563	MPC2	0.00319981	0.298969
O95571	ETHE1	2.05089e-08	0.522874
O95573	ACSL3	0.0270529	-0.21707
O95602	POLR1A	0.887504	0.0143054
O95619	YEATS4	0.869239	0.0218586
O95628	CNOT4	0.674773	0.0561383
O95630	STAMBP	0.168606	0.135933
O95671	ASMTL	0.000746671	-0.327056
O95674	CDS2	1.12087e-05	-0.419642
O95685	PPP1R3D	0.934265	-0.00924021
O95716	RAB3D	6.94618e-05	0.389859
O95721	SNAP29	0.217135	-0.121946
O95747	OXSR1	0.925234	-0.00930332
O95749	GGPS1	0.659179	-0.0436893
O95757	HSPA4L	0.0266112	-0.217689
O95758	PTBP3	0.746152	0.0325568
O95777	LSM8	0.0697367	0.178609
O95782	AP2A1	4.29991e-06	-0.437576
O95786	DDX58	0.0153802	-0.237501
O95793	STAU1	0.00295854	0.289662
O95807	TMEM50A	0.248547	-0.143847
O95810	SDPR	0.24164	-0.115726
O95816	BAG2	5.4385e-06	-0.433266
O95817	BAG3	7.90512e-06	-0.426288
O95822	MLYCD	0.170194	0.135432
O95825	CRYZL1	0.173952	-0.134258
O95831	AIFM1	5.32102e-05	0.388275
O95834	EML2	0.2326	0.117966
O95858	TSPAN15	0.703448	0.0384758
O95861	BPNT1	0.0739952	0.175984
O95865	DDAH2	0.00538869	-0.271781
O95870	ABHD16A	0.927458	-0.00902593
O95881	TXNDC12	0.00723646	0.262563
O95967	EFEMP2	0.000375044	-0.34418
O95980	RECK	0.00035761	-0.351971
O95985	TOP3B	0.304327	0.124346
O95989	NUDT3	0.000499346	-0.348806
O95994	AGR2	0.000320701	0.347946
O95999	BCL10	0.117004	0.161001
O96000	NDUFB10	0.0410114	0.200907
O96005	CLPTM1	0.779764	-0.0277072
O96008	TOMM40	0.0693657	0.178843
O96011	PEX11B	0.0883908	0.167929
O96019	ACTL6A	0.0426495	0.2033
P00167	CYB5A	0.337206	-0.0949323
P00325	ADH1B	0.673285	0.0417689
P00326	ADH1C	2.81739e-05	0.409001
P00338	LDHA	0.00187198	-0.302614
P00352	ALDH1A1	0.0219139	-0.22488
P00367	GLUD1	0.834138	0.0207511
P00387	CYB5R3	4.56702e-05	-0.391486
P00390	GSR	0.000869429	0.323141
P00403	MT-CO2	4.45192e-05	0.39202
P00441	SOD1	0.981229	0.0023365
P00450	CP	8.69611e-05	-0.377734
P00480	OTC	0.167719	0.150909
P00488	F13A1	6.21825e-05	-0.384967
P00491	PNP	0.0284877	0.215118
P00492	HPRT1	0.104141	0.160237
P00505	GOT2	0.0466412	0.19569
P00533	EGFR	0.617821	-0.0494185
P00558	PGK1	0.910107	-0.0111917
P00568	AK1	0.0219972	-0.224741
P00734	F2	1.70591e-05	-0.411469
P00736	C1R	1.25348e-06	-0.459341
P00738	HP	0.00391619	-0.281436
P00739	HPR	0.00383305	-0.313456
P00740	F9	6.85823e-06	-0.428956
P00742	F10	4.96165e-06	-0.491397
P00746	CFD	8.11401e-06	-0.433735
P00747	PLG	3.22444e-05	-0.398688
P00748	F12	5.90256e-05	-0.386077
P00750	PLAT	0.227194	-0.129918
P00751	CFB	1.81632e-05	-0.410232
P00813	ADA	0.0405791	-0.205341
P00915	CA1	0.989476	0.00131228
P00918	CA2	0.0575035	0.186952
P00966	ASS1	0.00438944	0.278022
P00973	OAS1	0.20009	0.13045
P01008	SERPINC1	0.000255758	-0.353313
P01009	SERPINA1	7.68001e-06	-0.426832
P01011	SERPINA3	9.78401e-06	-0.422245
P01019	AGT	1.64326e-05	-0.412205
P01023	A2M	0.00920287	-0.254817
P01024	C3	7.77118e-05	-0.380177
P01031	C5	0.000119746	-0.370682
P01033	TIMP1	0.0509232	-0.192062
P01034	CST3	0.0148556	0.238707
P01040	CSTA	0.765072	0.0407382
P01042	KNG1	0.000463231	-0.339027
P01116	KRAS	0.0694915	0.22159
P01591	IGJ	0.0823274	0.171183
P01619	NA	0.0247963	-0.240942
P01701	NA	0.01719	-0.269718
P01714	NA	0.00211908	-0.340319
P01742	NA	0.0073715	-0.333288
P01780	NA	0.000971953	-0.336474
P01833	PIGR	6.17486e-05	0.385117
P01859	IGHG2	1.7603e-05	-0.41085
P01860	IGHG3	6.63894e-08	-0.506113
P01861	IGHG4	0.0689461	-0.17911
P01871	IGHM	0.000220016	-0.356833
P01876	IGHA1	0.219165	-0.121413
P01889	HLA-B	0.853269	0.0183292
P01903	HLA-DRA	0.0310661	-0.211811
P01911	HLA-DRB1	0.0925493	-0.193044
P01920	HLA-DQB1	0.052604	-0.190707
P02042	HBD	0.562539	-0.0573456
P02144	MB	0.380408	0.0979854
P02452	COL1A1	0.000317993	-0.348149
P02461	COL3A1	0.0150494	-0.257525
P02462	COL4A1	0.0279486	-0.234705
P02511	CRYAB	0.0053943	-0.271749
P02545	LMNA	0.00222581	-0.297781
P02549	SPTA1	0.0661474	-0.180924
P02647	APOA1	0.000292846	-0.350112
P02649	APOE	0.00016042	-0.364099
P02652	APOA2	0.000602126	-0.332508
P02654	APOC1	2.06757e-05	-0.40766
P02655	APOC2	0.00928849	-0.295547
P02656	APOC3	0.00317533	-0.351991
P02671	FGA	4.75217e-05	-0.390654
P02675	FGB	0.000146837	-0.366105
P02679	FGG	0.000446249	-0.339945
P02730	SLC4A1	0.0575179	-0.186941
P02743	APCS	0.00291733	-0.290067
P02745	C1QA	1.3657e-07	-0.513592
P02746	C1QB	4.89133e-06	-0.435218
P02747	C1QC	0.000564385	-0.33413
P02748	C9	0.000105165	-0.373562
P02749	APOH	0.00121466	-0.31436
P02750	LRG1	0.0069924	-0.263651
P02751	FN1	1.50823e-06	-0.456161
P02753	RBP4	0.0340792	-0.219073
P02760	AMBP	0.00012815	-0.369167
P02763	ORM1	0.000143437	-0.373633
P02765	AHSG	5.82894e-05	-0.386344
P02766	TTR	0.0579088	-0.186653
P02774	GC	4.00074e-06	-0.438888
P02775	PPBP	0.0861529	-0.189539
P02786	TFRC	0.0263252	0.218095
P02787	TF	0.000156919	-0.3646
P02788	LTF	0.0272761	-0.216761
P02790	HPX	5.05591e-05	-0.389352
P02792	FTL	0.0153033	-0.247368
P02794	FTH1	0.0048585	-0.274949
P03905	MT-ND4	0.302687	-0.124766
P03915	MT-ND5	0.095193	-0.183254
P03928	MT-ATP8	0.955783	0.0058567
P03950	ANG	0.00223345	-0.3162
P03951	F11	0.000392719	-0.409769
P03952	KLKB1	4.43602e-05	-0.392094
P04003	C4BPA	0.000505926	-0.336851
P04004	VTN	3.52606e-05	-0.396853
P04040	CAT	0.0125305	-0.244543
P04062	GBA	0.46865	0.071738
P04066	FUCA1	0.000437974	0.340403
P04075	ALDOA	0.0036852	-0.283239
P04080	CSTB	0.0298281	-0.213368
P04083	ANXA1	1.03733e-06	-0.462563
P04114	APOB	0.000253793	-0.353494
P04156	PRNP	0.00739838	-0.261859
P04179	SOD2	0.00720978	-0.26268
P04181	OAT	0.562029	0.0574202
P04183	TK1	0.227149	0.154138
P04196	HRG	0.000826707	-0.324443
P04216	THY1	3.63255e-05	-0.40372
P04217	A1BG	2.20453e-05	-0.40638
P04233	CD74	0.110018	-0.157602
P04275	VWF	0.000870504	-0.323109
P04278	SHBG	0.00896603	-0.335982
P04406	GAPDH	0.221741	-0.12074
P04424	ASL	1.52306e-08	0.526918
P04439	HLA-A	0.807753	0.0241118
P04440	HLA-DPB1	0.00727837	-0.339075
P04626	ERBB2	0.498842	0.0697504
P04632	CAPNS1	0.0474974	-0.194943
P04792	HSPB1	0.000158325	-0.364398
P04839	CYBB	0.0344285	-0.207831
P04843	RPN1	0.0314651	0.21132
P04844	RPN2	0.071875	0.177275
P04899	GNAI2	4.17165e-05	-0.393375
P05023	ATP1A1	9.57279e-06	0.422661
P05026	ATP1B1	4.13329e-05	0.393567
P05062	ALDOB	0.0320009	0.210669
P05067	APP	0.780673	0.0275899
P05090	APOD	7.07089e-05	-0.382215
P05091	ALDH2	0.370845	0.0885416
P05106	ITGB3	6.60869e-05	-0.383666
P05107	ITGB2	0.0118384	-0.246463
P05109	S100A8	0.213356	-0.122949
P05114	HMGN1	0.0801675	0.172389
P05141	SLC25A5	4.55064e-06	0.436541
P05154	SERPINA5	0.000535075	-0.363848
P05155	SERPING1	3.49692e-05	-0.397023
P05156	CFI	7.28065e-05	-0.381585
P05161	ISG15	0.0745286	-0.175664
P05162	LGALS2	0.182743	0.15866
P05164	MPO	0.0476826	-0.194783
P05165	PCCA	0.0609181	0.184487
P05166	PCCB	0.165464	0.136936
P05198	EIF2S1	0.0170571	0.233874
P05204	HMGN2	0.00275314	0.309912
P05362	ICAM1	0.0180399	-0.231889
P05387	RPLP2	0.00678314	0.264611
P05388	RPLP0	0.266016	0.112175
P05413	FABP3	0.000275704	-0.351542
P05451	REG1A	0.368122	0.118033
P05455	SSB	0.0361286	0.205943
P05543	SERPINA7	2.09418e-05	-0.42956
P05546	SERPIND1	1.52774e-05	-0.413635
P05556	ITGB1	0.00171395	-0.305046
P05771	PRKCB	0.00350829	-0.28469
P05783	KRT18	0.00224274	0.297567
P06127	CD5	0.356775	-0.0992744
P06132	UROD	0.537912	-0.0609943
P06213	INSR	0.691792	-0.0392724
P06276	BCHE	0.000505872	-0.357551
P06280	GLA	0.456218	0.0737544
P06312	IGKV4-1	0.00128761	-0.312803
P06400	RB1	0.0296546	0.221189
P06454	PTMA	0.00240445	0.299895
P06493	CDK1	0.245772	0.125629
P06576	ATP5B	0.876814	0.0153633
P06681	C2	1.73312e-07	-0.491582
P06702	S100A9	0.0367208	-0.205302
P06703	S100A6	0.149357	0.142313
P06727	APOA4	0.0130767	-0.243092
P06730	EIF4E	0.488285	-0.068612
P06731	CEACAM5	0.178965	0.132722
P06733	ENO1	0.0148831	-0.238643
P06737	PYGL	0.000122469	-0.37018
P06744	GPI	0.379816	-0.0868985
P06746	POLB	0.545908	-0.069746
P06748	NPM1	3.05241e-05	0.399808
P06753	TPM3	0.253347	-0.112909
P06756	ITGAV	6.8733e-07	-0.469465
P06865	HEXA	0.0445217	0.197589
P06870	KLK1	0.0619521	0.215284
P07093	SERPINE2	0.051198	-0.191838
P07099	EPHX1	0.000109251	-0.37272
P07108	DBI	0.0766933	0.174384
P07148	FABP1	0.000529287	0.33573
P07195	LDHB	0.00318186	-0.287549
P07196	NEFL	0.00386768	-0.328995
P07199	CENPB	0.226193	0.134968
P07203	GPX1	0.00105317	-0.318137
P07205	PGK2	0.0386441	-0.257517
P07225	PROS1	0.00178239	-0.303969
P07237	P4HB	0.807086	0.0241972
P07305	H1F0	0.00126421	-0.313294
P07311	ACYP1	0.208679	-0.132192
P07332	FES	0.010941	-0.287472
P07339	CTSD	0.182258	0.131729
P07355	ANXA2	0.0841595	-0.17018
P07357	C8A	6.70306e-07	-0.469882
P07358	C8B	1.30051e-05	-0.416772
P07360	C8G	3.07483e-06	-0.443636
P07384	CAPN1	0.966203	0.00420356
P07437	TUBB	0.419047	0.0799744
P07451	CA3	0.00613332	-0.321275
P07585	DCN	0.000854146	-0.3236
P07602	PSAP	0.882335	-0.0146698
P07686	HEXB	0.000378864	0.343935
P07711	CTSL	0.173022	-0.161082
P07737	PFN1	0.0210511	-0.235594
P07738	BPGM	0.0111516	-0.248469
P07741	APRT	0.604063	-0.0513603
P07814	EPRS	0.0166338	0.234759
P07858	CTSB	0.233323	-0.117785
P07900	HSP90AA1	0.0150118	0.238344
P07902	GALT	0.00271998	-0.292084
P07910	HNRNPC	0.0156127	0.236979
P07942	LAMB1	1.11404e-05	-0.419759
P07947	YES1	0.284422	-0.11947
P07948	LYN	0.995747	-0.000533447
P07954	FH	0.0186662	0.230673
P08047	SP1	4.87857e-06	0.577512
P08069	IGF1R	0.930102	0.0115588
P08123	COL1A2	0.000142665	-0.366756
P08133	ANXA6	2.08324e-06	-0.450539
P08174	CD55	0.0274076	-0.21658
P08183	ABCB1	0.354141	0.0916676
P08185	SERPINA6	2.22295e-05	-0.421934
P08195	SLC3A2	0.600608	0.0518511
P08236	GUSB	0.000254485	0.35343
P08237	PFKM	0.00118199	-0.315086
P08238	HSP90AB1	0.0359135	0.206177
P08240	SRPR	0.116989	0.154614
P08243	ASNS	0.0508319	0.192137
P08246	ELANE	0.0298281	-0.213368
P08247	SYP	0.0886013	-0.221784
P08253	MMP2	0.000533619	-0.335528
P08294	SOD3	0.0870494	-0.168633
P08311	CTSG	0.000793794	-0.325488
P08397	HMBS	0.479922	0.0699349
P08473	MME	0.0340431	-0.219116
P08514	ITGA2B	0.0533838	-0.242857
P08559	PDHA1	0.426613	0.0786835
P08567	PLEK	0.184452	-0.138731
P08571	CD14	2.18664e-07	-0.487955
P08572	COL4A2	2.68249e-05	-0.402433
P08574	CYC1	1.05127e-07	0.499243
P08575	PTPRC	0.0371501	-0.204844
P08579	SNRPB2	0.000905944	0.322074
P08581	MET	0.308492	0.112989
P08582	MFI2	0.02697	-0.257608
P08603	CFH	1.726e-06	-0.453825
P08621	SNRNP70	0.00021394	0.357484
P08631	HCK	0.0703298	-0.241639
P08648	ITGA5	0.0032967	-0.286514
P08670	VIM	0.00024196	-0.354614
P08697	SERPINF2	2.09655e-05	-0.407383
P08708	RPS17	0.661835	0.0433266
P08754	GNAI3	0.337097	-0.0949536
P08758	ANXA5	0.00550758	-0.271109
P08842	STS	0.0384896	-0.253811
P08865	RPSA	0.0116227	0.247082
P08962	CD63	0.414224	-0.0841698
P09001	MRPL3	1.67749e-05	0.4118
P09012	SNRPA	0.00717836	0.262819
P09104	ENO2	2.81984e-06	-0.445183
P09110	ACAA1	0.0174529	0.233063
P09132	SRP19	0.599412	0.0541915
P09211	GSTP1	0.88259	-0.0146378
P09234	SNRPC	0.350466	0.119384
P09326	CD48	0.870352	-0.0171287
P09327	VIL1	1.67931e-05	0.411779
P09382	LGALS1	1.09077e-05	-0.420164
P09417	QDPR	0.022674	-0.223632
P09429	HMGB1	0.000195091	0.359618
P09455	RBP1	0.721831	0.0352715
P09467	FBP1	0.585168	0.0540595
P09471	GNAO1	0.00861607	-0.256961
P09486	SPARC	0.0016987	-0.305292
P09493	TPM1	0.00216498	-0.29856
P09496	CLTA	0.0653901	0.181425
P09497	CLTB	0.835568	0.0205697
P09525	ANXA4	0.120157	0.153302
P09543	CNP	0.00358278	-0.284071
P09601	HMOX1	0.000253677	-0.353505
P09619	PDGFRB	7.9924e-05	-0.379569
P09622	DLD	0.0087819	0.256343
P09651	HNRNPA1	0.20159	0.161584
P09661	SNRPA1	0.0058081	0.269465
P09668	CTSH	0.58376	-0.0542622
P09669	COX6C	3.52666e-06	0.441171
P09871	C1S	1.96697e-05	-0.408653
P09874	PARP1	0.687504	0.0398485
P09913	IFIT2	0.00669845	-0.31584
P09914	IFIT1	0.0475344	-0.194911
P09917	ALOX5	8.91128e-05	-0.3772
P09936	UCHL1	6.33749e-05	-0.384562
P09960	LTA4H	0.0422814	-0.19968
P09972	ALDOC	4.38626e-06	-0.437213
P0C0L4	C4A	0.00248915	-0.373901
P0C7P0	CISD3	0.768022	-0.036635
P0DOX2	NA	0.935762	0.00799104
P0DOX7	NA	0.000172246	-0.362477
P10109	FDX1	0.0425056	0.199467
P10153	RNASE2	0.896972	0.0128347
P10155	TROVE2	0.000493858	-0.337448
P10253	GAA	0.564943	-0.0569935
P10301	RRAS	9.48495e-05	-0.375835
P10321	HLA-C	0.685285	-0.0401472
P10398	ARAF	0.903815	-0.0124797
P10412	HIST1H1E	0.0465442	0.195775
P10515	DLAT	0.591411	0.0531633
P10586	PTPRF	0.0391612	0.202753
P10599	TXN	3.33965e-06	0.442153
P10606	COX5B	0.00363235	0.283666
P10619	CTSA	0.0974715	0.163374
P10620	MGST1	0.0690858	0.182598
P10643	C7	5.4708e-05	-0.387688
P10644	PRKAR1A	0.00189811	-0.30223
P10645	CHGA	0.0477444	0.19473
P10768	ESD	0.859356	0.0175611
P10809	HSPD1	0.00725591	0.262477
P10909	CLU	4.35734e-05	-0.392468
P10915	HAPLN1	0.0587769	0.259081
P11021	HSPA5	0.0979365	0.163149
P11047	LAMC1	1.09685e-05	-0.420058
P11117	ACP2	0.0729026	-0.176646
P11142	HSPA8	0.0415265	0.200405
P11166	SLC2A1	0.282405	-0.106284
P11171	EPB41	0.928143	0.00894057
P11172	UMPS	0.000687253	0.329169
P11177	PDHB	0.854114	0.0182226
P11182	DBT	0.901064	-0.0123226
P11215	ITGAM	0.00607515	-0.268068
P11216	PYGB	0.64411	0.0457591
P11217	PYGM	0.00480089	-0.275312
P11233	RALA	0.526436	0.0627227
P11234	RALB	0.220757	-0.120996
P11274	BCR	0.217352	-0.129726
P11277	SPTB	0.0194841	-0.229137
P11279	LAMP1	0.430015	0.0781073
P11310	ACADM	0.428564	0.0783527
P11387	TOP1	0.0609635	0.184455
P11388	TOP2A	0.0698852	0.182082
P11413	G6PD	0.442429	-0.0760269
P11441	UBL4A	0.846953	-0.023273
P11498	PC	0.287188	-0.105238
P11532	DMD	0.00479078	-0.275376
P11586	MTHFD1	0.00843074	0.257666
P11678	EPX	0.016483	0.235079
P11717	IGF2R	0.469711	-0.0715673
P11766	ADH5	0.0684787	-0.179409
P11802	CDK4	0.0824953	-0.222331
P11908	PRPS2	0.0382405	0.207753
P11940	PABPC1	0.324598	0.0988934
P12004	PCNA	0.00022896	0.355905
P12081	HARS	0.547641	0.0595434
P12104	FABP2	0.000279077	0.357996
P12109	COL6A1	0.0018334	-0.30319
P12110	COL6A2	0.000140654	-0.367076
P12111	COL6A3	5.27817e-05	-0.388446
P12235	SLC25A4	0.0127489	-0.243956
P12236	SLC25A6	0.079608	0.179829
P12268	IMPDH2	0.261319	0.111042
P12270	TPR	0.094978	0.16459
P12277	CKB	0.527776	-0.06252
P12429	ANXA3	0.0793952	-0.172826
P12532	CKMT1A	8.2196e-06	0.425552
P12544	GZMA	0.00226474	-0.322761
P12694	BCKDHA	0.0195884	0.228945
P12724	RNASE3	0.150683	0.141854
P12814	ACTN1	3.07117e-06	-0.443657
P12821	ACE	0.0025749	-0.293652
P12830	CDH1	1.16364e-06	0.46061
P12931	SRC	0.0135293	0.241929
P12955	PEPD	0.482746	-0.0694868
P12956	XRCC6	0.02099	0.226448
P13010	XRCC5	0.00825985	0.258327
P13073	COX4I1	4.69208e-05	0.390921
P13284	IFI30	0.561884	-0.0574416
P13473	LAMP2	0.511114	-0.0744023
P13489	RNH1	0.00310578	-0.288253
P13498	CYBA	0.1175	-0.154401
P13591	NCAM1	0.303941	-0.101664
P13611	VCAN	0.000620801	-0.33174
P13612	ITGA4	0.0115923	-0.252049
P13637	ATP1A3	0.0741912	-0.191346
P13639	EEF2	0.00154436	0.307895
P13667	PDIA4	0.0310661	0.211811
P13671	C6	3.42992e-06	-0.441673
P13674	P4HA1	0.00138853	-0.310776
P13693	TPT1	0.850311	0.0190819
P13716	ALAD	0.0203507	-0.227569
P13726	F3	0.702562	-0.0444293
P13727	PRG2	0.1938	0.130933
P13747	HLA-E	0.474568	-0.0707884
P13762	HLA-DRB4	0.553014	-0.0659292
P13796	LCP1	0.0143333	-0.239945
P13797	PLS3	0.00153832	-0.308002
P13798	APEH	0.0231262	0.222906
P13804	ETFA	0.000576062	0.333618
P13807	GYS1	0.0225951	-0.22376
P13861	PRKAR2A	0.927629	0.00900459
P13866	SLC5A1	0.792844	-0.0351595
P13984	GTF2F2	2.83938e-05	0.40128
P13987	CD59	0.0315787	-0.211181
P13995	MTHFD2	0.16437	0.167912
P14174	MIF	8.04763e-05	-0.37942
P14207	FOLR2	0.0210023	-0.226427
P14209	CD99	0.0505075	-0.209292
P14314	PRKCSH	0.0114031	0.247722
P14317	HCLS1	0.155976	-0.152443
P14324	FDPS	0.0631919	0.182908
P14384	CPM	0.777939	-0.0291101
P14406	COX7A2	2.39285e-06	0.494664
P14410	SI	0.726595	-0.0418355
P14543	NID1	0.000289185	-0.350411
P14550	AKR1A1	0.939873	-0.00747893
P14555	PLA2G2A	0.841712	-0.0197909
P14618	PKM	0.0060048	-0.268431
P14621	ACYP2	0.00232136	-0.302382
P14625	HSP90B1	0.14405	0.14418
P14735	IDE	0.773242	0.0285501
P14780	MMP9	0.24749	-0.114307
P14854	COX6B1	0.000149916	0.365635
P14866	HNRNPL	0.000216709	0.357186
P14868	DARS	0.000390541	0.343199
P14923	JUP	0.000105318	0.37353
P14927	UQCRB	0.00252056	0.29426
P15086	CPB1	0.059765	-0.212877
P15088	CPA3	0.00552857	-0.270991
P15090	FABP4	2.9333e-05	-0.400619
P15104	GLUL	0.199697	-0.126683
P15121	AKR1B1	0.00069743	-0.328795
P15144	ANPEP	0.0285278	-0.215065
P15151	PVR	0.589945	0.0622535
P15153	RAC2	0.503766	-0.0799087
P15169	CPN1	0.00232907	-0.308424
P15170	GSPT1	0.000849223	0.323749
P15289	ARSA	0.796094	0.0256055
P15291	B4GALT1	0.965157	-0.0058753
P15311	EZR	0.0108458	0.249397
P15374	UCHL3	0.00243961	0.295188
P15428	HPGD	0.601125	-0.0525568
P15498	VAV1	0.072815	-0.176699
P15529	CD46	0.00182141	0.303371
P15531	NME1	0.0228062	0.223418
P15559	NQO1	0.512928	-0.0647818
P15586	GNS	0.270685	-0.108898
P15735	PHKG2	0.5848	-0.0635407
P15848	ARSB	0.0164779	-0.244683
P15880	RPS2	3.34289e-07	0.481223
P15907	ST6GAL1	0.319061	0.114885
P15924	DSP	0.00014872	0.365817
P15927	RPA2	0.252385	-0.115416
P15941	MUC1	0.492523	0.0693189
P15954	COX7C	2.52306e-05	0.40367
P16035	TIMP2	4.51691e-05	-0.428784
P16050	ALOX15	0.110553	0.157367
P16070	CD44	4.16211e-07	-0.477691
P16083	NQO2	0.0021027	-0.305215
P16104	H2AFX	0.203805	-0.13361
P16144	ITGB4	0.0592867	0.18565
P16152	CBR1	0.371424	-0.0884349
P16157	ANK1	0.0485672	-0.194025
P16219	ACADS	0.104818	0.159927
P16234	PDGFRA	0.0419492	-0.22136
P16278	GLB1	0.101468	0.161474
P16284	PECAM1	3.16281e-05	-0.399082
P16298	PPP3CB	0.00578914	-0.305104
P16333	NCK1	0.181866	-0.131847
P16401	HIST1H1B	0.00470898	0.275899
P16402	HIST1H1D	0.147746	0.145743
P16403	HIST1H1C	0.00297162	0.295194
P16422	EPCAM	1.63169e-08	0.52599
P16435	POR	0.660116	-0.0435613
P16442	ABO	0.0229961	0.237242
P16444	DPEP1	0.17614	-0.139121
P16452	EPB42	0.00446311	-0.277521
P16455	MGMT	0.966632	0.00415022
P16615	ATP2A2	0.815271	0.0231516
P16671	CD36	0.000594246	-0.332839
P16870	CPE	0.297853	0.105023
P16885	PLCG2	0.667628	-0.0425371
P16930	FAH	0.0141526	-0.240382
P16949	STMN1	0.23602	0.121975
P16989	YBX3	0.50183	-0.0846154
P17050	NAGA	0.245323	-0.11483
P17096	HMGA1	0.00865947	0.267227
P17152	TMEM11	0.187169	0.134263
P17174	GOT1	0.304094	0.101632
P17213	BPI	0.504689	-0.0660514
P17252	PRKCA	0.095173	-0.164494
P17301	ITGA2	0.0153285	0.237619
P17480	UBTF	0.220103	0.121167
P17568	NDUFB7	0.131145	0.148949
P17612	PRKACA	0.0215705	-0.225456
P17655	CAPN2	0.000597031	-0.332722
P17661	DES	0.0111019	-0.248618
P17677	GAP43	0.240323	-0.123515
P17706	PTPN2	0.872327	0.0189708
P17812	CTPS1	0.26637	-0.109879
P17813	ENG	0.0518573	-0.191305
P17844	DDX5	0.00109005	0.31723
P17858	PFKL	0.0363153	0.20574
P17900	GM2A	0.897313	-0.0127921
P17931	LGALS3	1.08675e-06	0.461773
P17980	PSMC3	0.346273	0.0931719
P17987	TCP1	0.0813852	0.171706
P18031	PTPN1	0.516341	0.064259
P18065	IGFBP2	0.58428	-0.0558563
P18074	ERCC2	0.366241	-0.126351
P18077	RPL35A	0.00758627	0.261058
P18084	ITGB5	7.80188e-05	-0.380092
P18085	ARF4	0.620102	0.0490985
P18124	RPL7	0.0102297	0.251339
P18206	VCL	0.000191689	-0.360023
P18283	GPX2	8.10709e-08	0.503147
P18428	LBP	0.00263263	-0.311268
P18433	PTPRA	0.730941	-0.037776
P18440	NAT1	0.0200953	0.253741
P18564	ITGB6	0.00688267	-0.295433
P18583	SON	0.0584334	0.193937
P18621	RPL17	2.9149e-05	0.400747
P18669	PGAM1	0.0726227	-0.176816
P18754	RCC1	0.820209	0.0225221
P18827	SDC1	0.537254	0.0650401
P18858	LIG1	0.0350353	0.207148
P18887	XRCC1	0.242692	0.122898
P19075	TSPAN8	2.1157e-05	0.407202
P19174	PLCG1	0.209742	-0.12392
P19320	VCAM1	0.0268085	-0.217412
P19338	NCL	0.000332336	0.347093
P19367	HK1	1.46086e-05	-0.41451
P19387	POLR2C	0.66241	-0.0468335
P19388	POLR2E	0.706555	0.0372986
P19404	NDUFV2	0.304757	-0.101494
P19447	ERCC3	0.78371	-0.032388
P19474	TRIM21	0.000545175	-0.334994
P19525	EIF2AK2	0.503724	0.0662008
P19623	SRM	0.00149367	-0.308802
P19652	ORM2	0.0175713	-0.247538
P19784	CSNK2A2	0.631461	0.0484728
P19801	AOC1	9.99464e-07	0.463192
P19823	ITIH2	1.85455e-05	-0.434289
P19827	ITIH1	9.38396e-05	-0.37607
P19838	NFKB1	0.962769	-0.00463032
P19878	NCF2	0.239769	-0.116185
P19971	TYMP	0.00463169	-0.2764
P20020	ATP2B1	0.138452	-0.146207
P20036	HLA-DPA1	0.678241	-0.0565277
P20042	EIF2S2	0.00205958	0.299957
P20073	ANXA7	0.0138917	-0.241022
P20160	AZU1	0.042991	-0.199008
P20290	BTF3	0.424469	0.0954081
P20292	ALOX5AP	0.0741912	-0.179382
P20338	RAB4A	0.250506	-0.115872
P20339	RAB5A	0.792292	-0.0271839
P20340	RAB6A	0.000875539	-0.32296
P20585	MSH3	0.000329763	0.380744
P20591	MX1	0.867907	0.0164835
P20592	MX2	0.0562197	-0.191659
P20618	PSMB1	0.742913	-0.0324976
P20645	M6PR	0.972212	0.00345674
P20674	COX5A	2.95794e-06	0.444329
P20700	LMNB1	0.0147099	0.239048
P20701	ITGAL	0.00194762	-0.301515
P20702	ITGAX	0.477634	-0.0717192
P20711	DDC	0.0194898	0.229126
P20742	PZP	0.0106952	-0.346141
P20774	OGN	0.00198532	-0.300982
P20810	CAST	0.687822	-0.0398058
P20815	CYP3A5	0.0158487	0.255584
P20839	IMPDH1	0.182738	-0.135615
P20851	C4BPB	0.413944	-0.107196
P20908	COL5A1	0.000426479	-0.341054
P20936	RASA1	0.230188	-0.118575
P20962	PTMS	0.00736349	0.276969
P21266	GSTM3	0.00525562	-0.272549
P21281	ATP6V1B2	0.0931944	-0.165475
P21283	ATP6V1C1	0.0706028	-0.178065
P21291	CSRP1	0.00967288	-0.253185
P21333	FLNA	9.41324e-06	-0.422981
P21359	NF1	0.227417	-0.119279
P21397	MAOA	0.00348925	0.28485
P21399	ACO1	0.0527114	-0.190622
P21589	NT5E	5.64279e-08	-0.508503
P21695	GPD1	0.0391612	-0.202753
P21741	MDK	0.412104	0.0993964
P21757	MSR1	2.50629e-05	-0.434729
P21796	VDAC1	0.00265198	0.292809
P21810	BGN	0.00109801	-0.317038
P21912	SDHB	0.84424	0.0194708
P21926	CD9	0.164272	-0.13732
P21953	BCKDHB	0.0254173	0.219407
P21964	COMT	0.153645	0.140841
P21980	TGM2	0.00396562	-0.281063
P22033	MUT	0.186682	0.130417
P22059	OSBP	0.0166186	0.234791
P22061	PCMT1	0.12885	-0.149835
P22087	FBL	0.00891542	0.255852
P22102	GART	0.00281762	0.29107
P22105	TNXB	0.00234328	-0.29633
P22234	PAICS	0.00103411	0.318617
P22307	SCP2	6.25851e-06	0.430663
P22314	UBA1	0.425796	0.0788221
P22352	GPX3	0.00159412	-0.307031
P22570	FDXR	0.0674856	0.180049
P22626	HNRNPA2B1	0.00603988	0.268249
P22676	CALB2	0.0105983	-0.250165
P22681	CBL	0.0107643	-0.299794
P22694	PRKACB	0.16414	-0.137363
P22695	UQCRC2	7.94926e-05	0.379686
P22748	CA4	0.474318	0.0722592
P22792	CPN2	0.000175572	-0.36204
P22830	FECH	0.000456249	-0.3394
P22894	MMP8	0.0852253	-0.188944
P22897	MRC1	6.30591e-05	-0.384669
P23141	CES1	0.00754079	-0.26125
P23142	FBLN1	0.000120956	-0.370458
P23193	TCEA1	0.000120609	0.370522
P23219	PTGS1	0.0598066	-0.185277
P23229	ITGA6	0.00559392	0.270628
P23246	SFPQ	0.000688699	0.329116
P23284	PPIB	0.775469	-0.028262
P23368	ME2	0.904731	-0.0118639
P23381	WARS	0.673363	-0.0417582
P23396	RPS3	0.0016167	0.306647
P23458	JAK1	0.0608123	-0.184562
P23469	PTPRE	0.0404458	-0.219119
P23497	SP100	0.112624	-0.174344
P23526	AHCY	0.00308419	0.288456
P23528	CFL1	0.00705865	0.263352
P23588	EIF4B	0.113586	0.156055
P23610	F8A1	0.105349	0.199577
P23634	ATP2B4	6.14096e-05	-0.385234
P23743	DGKA	0.0340818	-0.208226
P23786	CPT2	1.5737e-07	0.493076
P23919	DTYMK	0.000885326	0.322672
P23921	RRM1	0.0255704	0.219183
P23946	CMA1	0.00120642	-0.314542
P24043	LAMA2	0.580801	-0.054689
P24158	PRTN3	0.296763	-0.103179
P24298	GPT	0.0155383	0.241836
P24386	CHM	0.359749	-0.0964505
P24534	EEF1B2	0.0245152	0.220751
P24539	ATP5F1	0.926603	0.00913261
P24557	TBXAS1	0.00877614	-0.256364
P24666	ACP1	0.0797147	0.172645
P24752	ACAT1	0.644651	-0.0456844
P24821	TNC	0.00193346	-0.301718
P24844	MYL9	0.000901119	-0.322213
P24928	POLR2A	0.1277	0.150283
P24941	CDK2	0.985266	0.00183506
P25092	GUCY2C	0.00429773	0.338816
P25098	ADRBK1	0.476104	0.070543
P25189	MPZ	0.0436379	-0.219601
P25205	MCM3	0.0221519	0.224485
P25311	AZGP1	0.000459828	-0.339208
P25325	MPST	2.92255e-05	0.400693
P25398	RPS12	0.0322138	0.210413
P25440	BRD2	0.72617	0.0369434
P25445	FAS	0.284156	0.1059
P25685	DNAJB1	0.0103524	0.250944
P25686	DNAJB2	0.00183706	-0.315301
P25705	ATP5A1	0.00832013	0.258092
P25774	CTSS	0.000854851	0.323578
P25786	PSMA1	0.207462	0.124539
P25787	PSMA2	0.0779609	0.173648
P25788	PSMA3	0.729025	0.034322
P25789	PSMA4	0.838176	0.020239
P25815	S100P	0.193743	0.128369
P25942	CD40	0.0253707	-0.226109
P26006	ITGA3	0.22207	-0.120655
P26010	ITGB7	0.781053	0.036879
P26038	MSN	8.51079e-05	-0.378203
P26196	DDX6	0.919077	0.0100715
P26358	DNMT1	0.00592501	0.268847
P26368	U2AF2	0.0068407	0.264344
P26373	RPL13	0.00313901	0.287944
P26440	IVD	0.00530333	0.272271
P26447	S100A4	7.06388e-05	-0.382236
P26572	MGAT1	0.903963	-0.0119599
P26583	HMGB2	0.0057129	0.269978
P26599	PTBP1	0.0143511	0.239902
P26639	TARS	0.19259	0.128699
P26640	VARS	0.60256	0.0515737
P26641	EEF1G	0.426865	0.0786408
P26885	FKBP2	0.428047	0.080024
P27105	STOM	4.74925e-07	-0.475547
P27144	AK4	0.477509	-0.070319
P27169	PON1	0.00102076	-0.318959
P27216	ANXA13	4.06229e-06	0.438611
P27338	MAOB	0.0367804	-0.205238
P27348	YWHAQ	0.0760387	-0.174768
P27361	MAPK3	0.8354	0.0205911
P27487	DPP4	0.0999038	-0.162211
P27635	RPL10	0.0414605	0.200469
P27694	RPA1	0.693542	0.0390377
P27695	APEX1	0.00353638	0.284455
P27701	CD82	0.388871	-0.102901
P27707	DCK	0.207448	0.131106
P27708	CAD	0.222234	0.120612
P27797	CALR	0.690679	0.0394217
P27816	MAP4	0.136604	-0.14689
P27824	CANX	0.728296	-0.034418
P27918	CFP	2.24915e-05	-0.434745
P27986	PIK3R1	0.00425747	-0.27894
P28062	PSMB8	0.496246	0.0673637
P28065	PSMB9	0.980285	0.00245386
P28066	PSMA5	0.000937697	0.321178
P28068	HLA-DMB	0.00321338	-0.362019
P28070	PSMB4	0.791526	0.0261923
P28072	PSMB6	0.908059	-0.0114478
P28074	PSMB5	0.0196059	-0.228913
P28161	GSTM2	0.0222166	-0.224379
P28288	ABCD3	0.000188692	0.360386
P28289	TMOD1	0.00469986	-0.287113
P28290	SSFA2	0.780443	0.0281788
P28331	NDUFS1	0.510359	-0.0651766
P28332	ADH6	0.166187	0.168433
P28340	POLD1	0.108759	0.158156
P28482	MAPK1	0.00606476	-0.268121
P28676	GCA	0.283426	-0.10606
P28799	GRN	0.873758	0.0157474
P28838	LAP3	0.000200392	-0.358999
P28906	CD34	0.000211157	-0.484776
P28907	CD38	0.364919	-0.0896405
P29144	TPP2	0.00494955	0.274384
P29218	IMPA1	0.151832	-0.14146
P29317	EPHA2	0.00970692	-0.338276
P29323	EPHB2	0.449974	0.0747786
P29350	PTPN6	0.305472	0.101344
P29353	SHC1	0.599811	-0.0576119
P29372	MPG	0.0626368	-0.209236
P29373	CRABP2	0.000515204	-0.357074
P29401	TKT	0.643492	0.0458444
P29466	CASP1	0.000746671	0.327056
P29474	NOS3	0.395526	-0.087116
P29475	NOS1	0.003058	-0.353307
P29536	LMOD1	0.00466608	-0.276176
P29590	PML	0.216045	-0.122234
P29597	TYK2	0.295781	-0.126551
P29622	SERPINA4	0.000352741	-0.352307
P29692	EEF1D	0.860455	0.0174224
P29728	OAS2	0.943901	-0.00697749
P29762	CRABP1	0.378296	-0.0927978
P29966	MARCKS	0.00520286	-0.272858
P29972	AQP1	0.00341466	-0.397597
P29992	GNA11	0.0737296	-0.176144
P30038	ALDH4A1	0.362291	-0.0901312
P30039	PBLD	0.0170416	0.233906
P30040	ERP29	0.000284155	0.350827
P30041	PRDX6	0.0373412	-0.204641
P30043	BLVRB	0.027122	-0.216974
P30044	PRDX5	0.00464804	0.276294
P30046	DDT	0.536416	0.0718797
P30048	PRDX3	0.31722	0.0989224
P30049	ATP5D	0.0645289	0.182001
P30050	RPL12	0.0788525	0.173136
P30084	ECHS1	0.00657055	0.265614
P30085	CMPK1	6.48476e-06	0.430001
P30086	PEBP1	0.970924	0.00361677
P30101	PDIA3	0.00629703	0.266948
P30153	PPP2R1A	0.208482	-0.124261
P30154	PPP2R1B	0.209696	0.165517
P30260	CDC27	0.530376	0.0647179
P30273	FCER1G	0.000596524	-0.332743
P30405	PPIF	0.000618962	0.331815
P30419	NMT1	0.0326163	0.209933
P30511	HLA-F	0.795593	-0.029178
P30519	HMOX2	0.0764382	0.174533
P30520	ADSS	0.193407	0.128465
P30533	LRPAP1	0.254023	-0.112749
P30536	TSPO	0.0122148	0.245407
P30566	ADSL	0.201455	-0.126192
P30622	CLIP1	8.96803e-05	-0.377062
P30626	SRI	2.1373e-05	0.406999
P30711	GSTT1	0.453149	-0.0952381
P30740	SERPINB1	0.107179	0.158861
P30825	SLC7A1	0.0290693	0.238595
P30837	ALDH1B1	0.40708	-0.0820442
P30876	POLR2B	0.0368302	0.205185
P31040	SDHA	0.996005	0.00050144
P31146	CORO1A	0.881655	-0.0147551
P31150	GDI1	0.00103076	-0.318703
P31153	MAT2A	0.000113211	0.37193
P31323	PRKAR2B	0.110348	-0.160612
P31327	CPS1	0.0146777	-0.312057
P31350	RRM2	0.157197	0.169551
P31431	SDC4	0.0992438	0.173881
P31483	TIA1	0.166168	0.162532
P31689	DNAJA1	0.0343157	0.207959
P31749	AKT1	0.0035763	-0.284125
P31751	AKT2	3.08772e-05	-0.399573
P31930	UQCRC1	0.00745306	0.261624
P31937	HIBADH	0.280614	0.106679
P31939	ATIC	0.833634	0.0208151
P31942	HNRNPH3	0.847023	-0.0191187
P31943	HNRNPH1	0.272102	0.108578
P31946	YWHAB	0.506621	0.0657527
P31947	SFN	0.00583011	0.269348
P31948	STIP1	0.825489	0.02185
P31949	S100A11	0.361038	-0.0903659
P32004	L1CAM	0.00977699	-0.252833
P32119	PRDX2	0.916684	0.0103702
P32121	ARRB2	0.026037	-0.237593
P32320	CDA	0.263004	-0.133481
P32321	DCTD	0.38817	0.0889447
P32322	PYCR1	0.0561597	0.187955
P32418	SLC8A1	0.00329842	-0.378609
P32455	GBP1	4.90184e-05	-0.390003
P32456	GBP2	1.33236e-05	-0.416302
P32856	STX2	0.0266964	-0.23524
P32929	CTH	0.0238877	0.221711
P32942	ICAM3	0.00810546	-0.258935
P32969	RPL9	0.000204785	0.358498
P33121	ACSL1	3.90412e-07	-0.478726
P33151	CDH5	0.3532	-0.118712
P33176	KIF5B	0.228045	-0.119119
P33240	CSTF2	8.25903e-05	0.463603
P33241	LSP1	0.912498	-0.010893
P33316	DUT	0.0427117	0.20324
P33527	ABCC1	1.7584e-05	-0.410872
P33897	ABCD1	0.283893	-0.1196
P33908	MAN1A1	0.193407	0.128465
P33991	MCM4	0.0343064	0.20797
P33992	MCM5	0.127891	0.150208
P33993	MCM7	0.0137116	0.24147
P34059	GALNS	0.954735	-0.00599541
P34096	RNASE4	0.117263	0.177605
P34741	SDC2	0.477043	-0.080497
P34896	SHMT1	0.543195	0.0602048
P34897	SHMT2	0.0095294	0.253675
P34913	EPHX2	0.0189354	0.230161
P34932	HSPA4	0.343124	0.09378
P34949	MPI	0.00727298	-0.262403
P35052	GPC1	0.00285967	-0.290643
P35080	PFN2	0.07979	-0.172602
P35221	CTNNA1	1.42035e-06	0.457196
P35222	CTNNB1	1.88922e-05	0.409453
P35226	BMI1	0.290079	0.149236
P35232	PHB	0.000466456	0.338856
P35237	SERPINB6	0.205744	-0.125008
P35240	NF2	0.0184251	-0.24575
P35241	RDX	0.00166857	-0.305783
P35244	RPA3	0.00958942	0.304328
P35249	RFC4	0.0453217	0.196863
P35250	RFC2	0.0607778	0.192187
P35251	RFC1	0.460713	0.101299
P35268	RPL22	0.0224678	0.233125
P35269	GTF2F1	0.00785967	0.267716
P35270	SPR	0.386303	0.085725
P35442	THBS2	0.000212372	-0.357655
P35443	THBS4	0.00111229	-0.316697
P35475	IDUA	0.42624	-0.0878202
P35542	SAA4	2.21869e-05	-0.406252
P35555	FBN1	0.00389238	-0.281617
P35556	FBN2	0.0413945	0.200533
P35558	PCK1	0.0372908	0.204694
P35573	AGL	0.123259	-0.152043
P35579	MYH9	0.236961	0.116878
P35580	MYH10	0.00024141	-0.354668
P35606	COPB2	0.00341279	0.285501
P35610	SOAT1	0.0900728	-0.180746
P35611	ADD1	0.534073	-0.0615705
P35612	ADD2	0.00331636	-0.360883
P35613	BSG	2.00751e-05	-0.408247
P35625	TIMP3	0.0127393	-0.285277
P35637	FUS	0.00801991	0.259277
P35658	NUP214	0.00387009	0.281788
P35659	DEK	4.31959e-05	0.392649
P35749	MYH11	0.00775768	-0.260344
P35754	GLRX	0.861496	-0.0180141
P35813	PPM1A	0.307932	-0.100832
P35858	IGFALS	0.00471616	-0.293112
P35914	HMGCL	0.00310351	0.288275
P35998	PSMC2	0.80742	0.0241545
P36269	GGT5	0.000718199	-0.328049
P36404	ARL2	0.778607	0.0278566
P36405	ARL3	0.018566	-0.230865
P36507	MAP2K2	0.137786	-0.146453
P36542	ATP5C1	0.000209172	0.358007
P36543	ATP6V1E1	0.0201918	-0.232367
P36551	CPOX	0.921556	-0.00976208
P36578	RPL4	7.25187e-05	0.381671
P36639	NUDT1	0.00243461	0.333875
P36776	LONP1	0.000807415	0.325051
P36871	PGM1	0.00539243	-0.271759
P36915	GNL1	0.0636769	-0.182578
P36952	SERPINB5	0.492563	0.0679398
P36955	SERPINF1	2.95617e-06	-0.44434
P36957	DLST	0.501248	0.0665849
P36959	GMPR	0.302916	-0.129545
P36969	GPX4	0.000996943	-0.319578
P37059	HSD17B2	9.60561e-05	0.375557
P37108	SRP14	1.70037e-05	0.411533
P37198	NUP62	0.981143	0.00234717
P37235	HPCAL1	0.0262304	0.222562
P37268	FDFT1	0.0600754	0.185085
P37802	TAGLN2	0.92703	-0.00907927
P37837	TALDO1	0.00680152	0.264526
P37840	SNCA	0.0261087	-0.278617
P38117	ETFB	0.0524165	0.190857
P38159	RBMX	0.0673541	0.180134
P38571	LIPA	0.250376	0.13242
P38606	ATP6V1A	0.00998494	-0.252139
P38646	HSPA9	0.000222961	0.356524
P38919	EIF4A3	0.00294547	0.28979
P39019	RPS19	0.000342228	0.346389
P39023	RPL3	0.0035287	0.284519
P39059	COL15A1	8.8681e-07	-0.465209
P39060	COL18A1	0.00394154	-0.281244
P39656	DDOST	0.0447792	0.197354
P39687	ANP32A	0.00899463	0.255564
P39748	FEN1	0.0600156	0.185127
P40121	CAPG	0.749275	0.0316654
P40123	CAP2	3.44111e-05	-0.397354
P40222	TXLNA	0.054234	0.189427
P40227	CCT6A	0.0442538	0.197834
P40261	NNMT	0.000140056	-0.367172
P40306	PSMB10	0.994115	0.000736157
P40429	RPL13A	0.00478406	0.275419
P40616	ARL1	2.84984e-05	0.401206
P40763	STAT3	0.0640386	-0.182332
P40818	USP8	0.133472	-0.148064
P40879	SLC26A3	0.0087675	0.256396
P40925	MDH1	0.13009	-0.149355
P40926	MDH2	0.00283857	0.290857
P40937	RFC5	0.110285	0.157484
P40938	RFC3	0.261017	0.112778
P40939	HADHA	0.777698	-0.027974
P41091	EIF2S3	0.0657598	0.18118
P41208	CETN2	0.20813	0.177239
P41214	EIF2D	0.614634	-0.0498666
P41218	MNDA	0.0228925	-0.22328
P41219	PRPH	0.0358551	-0.206241
P41223	BUD31	8.4526e-05	0.378353
P41226	UBA7	0.0426857	-0.199296
P41227	NAA10	0.339773	0.0944308
P41235	HNF4A	0.00826073	0.303869
P41240	CSK	0.706314	-0.0373306
P41250	GARS	0.00154013	0.30797
P41252	IARS	0.0468601	0.195498
P42025	ACTR1B	0.462312	-0.0727622
P42126	ECI1	0.00249705	0.294527
P42166	TMPO	0.0524951	0.194599
P42167	TMPO	0.0656632	0.181244
P42224	STAT1	0.0200345	-0.228134
P42226	STAT6	0.159311	-0.138942
P42229	STAT5A	8.13373e-05	-0.503695
P42285	SKIV2L2	0.000245176	0.354305
P42330	AKR1C3	0.000259693	0.359724
P42331	ARHGAP25	0.0761656	-0.174693
P42336	PIK3CA	0.00283192	-0.355974
P42338	PIK3CB	0.170459	0.162039
P42345	MTOR	0.0142405	-0.240169
P42356	PI4KA	0.000229799	-0.35582
P42566	EPS15	0.109872	-0.157666
P42574	CASP3	5.52624e-05	0.387475
P42658	DPP6	0.0191319	-0.282134
P42696	RBM34	0.764644	0.0337173
P42704	LRPPRC	3.54273e-08	0.515225
P42765	ACAA2	0.0705345	0.178107
P42766	RPL35	0.000156992	0.36459
P42768	WAS	0.476136	-0.0822598
P42773	CDKN2C	0.341583	-0.0940787
P42785	PRCP	0.208403	-0.124283
P42858	HTT	0.00991412	-0.252374
P42892	ECE1	0.692826	-0.0391337
P42898	MTHFR	0.0383349	-0.238387
P43007	SLC1A4	0.0871953	0.171929
P43034	PAFAH1B1	6.49962e-06	-0.429958
P43121	MCAM	7.64951e-05	-0.380519
P43155	CRAT	0.790364	-0.0263416
P43243	MATR3	0.000236184	0.35518
P43246	MSH2	8.56034e-06	0.424784
P43251	BTD	0.0401753	-0.205749
P43304	GPD2	0.0889443	0.167641
P43307	SSR1	0.829433	0.0213486
P43353	ALDH3B1	0.0603312	-0.205933
P43378	PTPN9	1.48713e-06	-0.464794
P43405	SYK	0.0366314	0.205398
P43487	RANBP1	0.00758627	0.261058
P43490	NAMPT	0.0211695	0.226139
P43652	AFM	4.61855e-05	-0.391251
P43686	PSMC4	0.0613127	0.18421
P43897	TSFM	0.0001532	0.365145
P45381	ASPA	0.0437313	-0.240342
P45877	PPIC	0.118766	-0.181622
P45880	VDAC2	0.0203267	0.227611
P45954	ACADSB	0.000818872	0.324688
P45973	CBX5	0.019351	0.233927
P45974	USP5	0.537841	-0.061005
P45984	MAPK9	0.0596089	-0.214381
P45985	MAP2K4	0.586805	-0.0573031
P46013	MKI67	0.250685	0.157287
P46060	RANGAP1	0.872571	0.0158967
P46063	RECQL	0.0713915	-0.177574
P46087	NOP2	0.0101836	0.251488
P46100	ATRX	0.313991	0.10264
P46108	CRK	0.00480595	-0.27528
P46109	CRKL	0.000276951	-0.351435
P46199	MTIF2	4.90556e-06	0.435165
P46379	BAG6	0.21528	0.122437
P46459	NSF	0.000293504	0.350059
P46734	MAP2K3	0.416935	-0.0803371
P46736	BRCC3	0.132179	-0.148554
P46776	RPL27A	0.000514932	0.336413
P46777	RPL5	7.6684e-05	0.380465
P46778	RPL21	0.00655051	0.26571
P46779	RPL28	0.00116924	0.315374
P46781	RPS9	0.00503508	0.273861
P46782	RPS5	0.00139845	0.310584
P46783	RPS10	0.0893354	0.167438
P46821	MAP1B	0.0052538	-0.272559
P46926	GNPDA1	0.280807	-0.106636
P46937	YAP1	0.00324031	-0.322711
P46939	UTRN	0.00176728	-0.304204
P46940	IQGAP1	0.222728	0.120484
P46952	HAAO	0.812931	-0.0234503
P46976	GYG1	0.00134359	-0.311661
P46977	STT3A	0.589252	0.0534727
P47712	PLA2G4A	0.0674362	-0.180081
P47736	RAP1GAP	0.419764	-0.11075
P47755	CAPZA2	0.0389101	-0.203009
P47756	CAPZB	0.00212176	-0.299125
P47895	ALDH1A3	0.000553874	-0.334599
P47897	QARS	0.00160788	0.306796
P47914	RPL29	0.0271084	0.221302
P47989	XDH	0.0619377	0.198791
P48047	ATP5O	0.475436	0.0706497
P48059	LIMS1	8.25184e-05	-0.378875
P48147	PREP	0.00013224	0.368463
P48163	ME1	0.134775	-0.147573
P48200	IREB2	0.679433	0.043344
P48426	PIP4K2A	1.21659e-05	-0.418063
P48444	ARCN1	0.00487728	0.274832
P48449	LSS	0.442301	0.0760482
P48506	GCLC	0.613498	-0.0500267
P48507	GCLM	0.277824	-0.114206
P48509	CD151	0.00227696	-0.297141
P48553	TRAPPC10	0.746647	0.037594
P48556	PSMD8	0.745521	0.0321562
P48595	SERPINB10	0.0295035	-0.26461
P48637	GSS	3.49965e-06	0.44131
P48643	CCT5	0.0335534	0.208834
P48651	PTDSS1	0.0438131	0.208583
P48681	NES	0.00169738	-0.305313
P48723	HSPA13	0.0678124	-0.191314
P48728	AMT	0.0121823	0.271468
P48729	CSNK1A1	5.90849e-05	0.386056
P48735	IDH2	0.103746	0.160418
P48739	PITPNB	0.0027679	-0.291582
P48960	CD97	0.597086	-0.0523525
P49005	POLD2	0.505075	-0.0875243
P49006	MARCKSL1	0.195263	0.134675
P49023	PXN	0.00984056	-0.252619
P49137	MAPKAPK2	0.265499	-0.117165
P49189	ALDH9A1	0.484971	-0.0691347
P49207	RPL34	0.000625817	0.331537
P49247	RPIA	1.134e-05	0.419417
P49257	LMAN1	0.945443	0.00678545
P49321	NASP	0.00462516	0.276443
P49326	FMO5	5.11489e-06	0.434397
P49327	FASN	0.28606	0.105484
P49354	FNTA	0.0176049	-0.241006
P49356	FNTB	0.144765	-0.156652
P49368	CCT3	0.00959467	0.253451
P49406	MRPL19	1.90651e-07	0.490099
P49407	ARRB1	0.491135	-0.0681639
P49411	TUFM	7.40902e-07	0.468217
P49419	ALDH7A1	0.611379	0.0503254
P49427	CDC34	0.532045	-0.0746993
P49441	INPP1	0.210192	-0.126289
P49447	CYB561	0.344739	-0.10897
P49458	SRP9	0.011385	0.247776
P49585	PCYT1A	0.035933	0.206156
P49588	AARS	0.12951	-0.149579
P49589	CARS	0.447968	-0.0751094
P49590	HARS2	0.00129378	0.312675
P49591	SARS	0.307829	0.100854
P49593	PPM1F	4.98969e-05	-0.38963
P49662	CASP4	0.0266016	-0.248312
P49711	CTCF	0.432628	0.0855795
P49720	PSMB3	0.70952	-0.0369039
P49721	PSMB2	0.00888333	0.255969
P49736	MCM2	0.0250273	0.219983
P49746	THBS3	7.93259e-05	-0.394588
P49748	ACADVL	0.920103	0.00994345
P49750	YLPM1	0.607829	0.0508268
P49754	VPS41	0.0445862	-0.219945
P49755	TMED10	0.56706	-0.0566841
P49756	RBM25	0.00264309	0.292905
P49757	NUMB	0.0559195	0.188136
P49770	EIF2B2	0.159733	0.14159
P49773	HINT1	0.0453454	0.196842
P49789	FHIT	0.669059	-0.0450811
P49790	NUP153	0.0629739	0.183058
P49792	RANBP2	0.171963	0.134877
P49815	TSC2	0.856399	0.0190959
P49821	NDUFV1	0.566549	-0.0567588
P49840	GSK3A	0.407237	-0.0836724
P49841	GSK3B	0.208887	-0.126649
P49848	TAF6	0.0116993	0.288612
P49863	GZMK	0.313226	-0.12487
P49902	NT5C2	0.787379	-0.0267257
P49903	SEPHS1	0.433496	0.0775205
P49908	SEPP1	2.32106e-06	-0.477337
P49913	CAMP	0.449909	-0.0747893
P49914	MTHFS	0.212454	0.134109
P49915	GMPS	0.0116448	0.247018
P49916	LIG3	0.000107371	0.373104
P49959	MRE11A	0.134406	0.147712
P49961	ENTPD1	0.000925862	-0.321509
P50053	KHK	0.0994361	0.178829
P50135	HNMT	0.633708	-0.0471994
P50148	GNAQ	0.00500001	-0.274074
P50213	IDH3A	0.000211494	0.357751
P50225	SULT1A1	0.0840969	0.200825
P50238	CRIP1	0.0162603	-0.250435
P50281	MMP14	0.0817879	-0.171482
P50336	PPOX	0.392611	-0.0915901
P50395	GDI2	0.975647	-0.00302998
P50402	EMD	0.612816	-0.0501227
P50416	CPT1A	0.00940003	0.254124
P50440	GATM	0.000398271	-0.349319
P50443	SLC26A2	0.00464476	0.276315
P50452	SERPINB8	0.0177169	-0.242024
P50453	SERPINB9	0.37235	-0.0882642
P50454	SERPINH1	0.0433666	-0.198656
P50479	PDLIM4	0.000108359	-0.372901
P50552	VASP	0.0270759	-0.217038
P50570	DNM2	0.0188903	0.230246
P50579	METAP2	0.000460027	0.339198
P50583	NUDT2	0.058253	-0.195101
P50748	KNTC1	0.167942	0.170285
P50749	RASSF2	0.00360841	-0.357823
P50750	CDK9	0.0237046	0.231077
P50851	LRBA	4.59506e-05	0.391358
P50895	BCAM	0.0529132	-0.190462
P50897	PPT1	0.233579	0.117721
P50914	RPL14	6.61198e-05	0.383655
P50990	CCT8	0.0298949	0.213283
P50991	CCT4	0.00109225	0.317177
P50993	ATP1A2	0.0503599	-0.196364
P50995	ANXA11	0.00134199	-0.311693
P51003	PAPOLA	0.000205786	0.372518
P51114	FXR1	0.0983586	-0.162947
P51116	FXR2	0.325402	-0.105914
P51148	RAB5C	0.575271	0.0554892
P51149	RAB7A	0.0632075	0.182898
P51151	RAB9A	0.981187	0.00255363
P51153	RAB13	0.000379198	-0.343913
P51159	RAB27A	0.00873301	0.256524
P51178	PLCD1	0.00683147	-0.264387
P51398	DAP3	8.27441e-07	0.466371
P51452	DUSP3	0.0045631	-0.28228
P51531	SMARCA2	0.558286	-0.0591419
P51532	SMARCA4	0.263581	0.11052
P51553	IDH3G	0.000512281	0.336541
P51570	GALK1	0.395256	-0.0841246
P51571	SSR4	0.125048	0.151328
P51572	BCAP31	0.223264	0.120346
P51575	P2RX1	0.363041	-0.104921
P51580	TPMT	0.00115801	0.31563
P51606	RENBP	0.0186634	-0.235248
P51608	MECP2	0.125936	-0.150976
P51610	HCFC1	0.0236954	0.22201
P51636	CAV2	0.0237558	-0.226319
P51648	ALDH3A2	0.641329	-0.0461432
P51649	ALDH5A1	0.0156796	0.236829
P51659	HSD17B4	0.135487	0.147306
P51665	PSMD7	0.974273	-0.00320068
P51687	SUOX	0.0103317	-0.255962
P51690	ARSE	0.0781864	0.203336
P51692	STAT5B	0.000699672	-0.348967
P51784	USP11	0.0427601	-0.225926
P51790	CLCN3	0.00587718	0.320653
P51798	CLCN7	0.0701096	-0.181938
P51808	DYNLT3	0.0336964	-0.232297
P51809	VAMP7	0.512065	0.0676207
P51812	RPS6KA3	0.548791	0.0593727
P51858	HDGF	0.0220101	0.22472
P51884	LUM	0.00017289	-0.362392
P51888	PRELP	0.000930045	-0.321391
P51911	CNN1	0.0202189	-0.227803
P51970	NDUFA8	0.0582581	0.186397
P51991	HNRNPA3	0.000863357	0.323322
P52209	PGD	0.255244	-0.112461
P52272	HNRNPM	0.000144293	0.3665
P52292	KPNA2	0.0285198	0.215075
P52294	KPNA1	0.0104058	-0.250773
P52298	NCBP2	0.000149422	0.36571
P52306	RAP1GDS1	0.0116782	-0.246922
P52434	POLR2H	0.0153666	0.247219
P52564	MAP2K6	0.719028	0.0363636
P52565	ARHGDIA	0.307162	-0.100992
P52566	ARHGDIB	0.781004	-0.0275472
P52594	AGFG1	0.394115	-0.0843273
P52597	HNRNPF	0.00252434	0.294217
P52630	STAT2	0.108567	-0.158242
P52701	MSH6	0.0358356	0.206263
P52735	VAV2	0.55196	0.0589032
P52756	RBM5	0.909534	-0.0144689
P52758	HRSP12	0.00176454	0.304246
P52788	SMS	0.164107	0.137373
P52789	HK2	0.000951225	0.320804
P52790	HK3	0.0156079	-0.236989
P52815	MRPL12	0.00187303	0.314745
P52824	DGKQ	0.203557	0.159615
P52888	THOP1	0.0644971	0.182023
P52907	CAPZA1	0.000127601	-0.369263
P52943	CRIP2	0.0866261	-0.168857
P52948	NUP98	0.0262878	0.218148
P53004	BLVRA	1.05809e-08	-0.53174
P53007	SLC25A1	0.0218244	0.225029
P53041	PPP5C	0.613952	-0.0499627
P53365	ARFIP2	0.000319264	0.361829
P53367	ARFIP1	5.3551e-07	0.473584
P53384	NUBP1	0.0177699	0.273684
P53396	ACLY	0.186682	0.130417
P53582	METAP1	0.0517381	0.191401
P53597	SUCLG1	0.00418834	0.27943
P53602	MVD	0.543767	0.0601195
P53609	PGGT1B	0.60434	-0.0526283
P53611	RABGGTB	0.90601	0.0119412
P53618	COPB1	0.000461827	0.339102
P53621	COPA	0.000176474	0.361923
P53634	CTSC	0.681487	0.0406593
P53671	LIMK2	0.0377756	0.254729
P53680	AP2S1	0.00296708	-0.307631
P53701	HCCS	9.9714e-05	0.374736
P53801	PTTG1IP	0.122685	0.16203
P53814	SMTN	0.010996	-0.248938
P53985	SLC16A1	0.0656632	-0.181244
P53990	IST1	0.137584	-0.146527
P53992	SEC24C	0.378995	0.0870479
P53999	SUB1	0.00111588	0.316612
P54108	CRISP3	0.00275988	-0.344835
P54136	RARS	1.76125e-05	0.41084
P54198	HIRA	0.0467906	0.260257
P54289	CACNA2D1	0.00059551	-0.332786
P54577	YARS	0.27883	0.107074
P54578	USP14	0.0199104	-0.228358
P54619	PRKAG1	0.758277	0.0304918
P54652	HSPA2	0.112494	-0.156524
P54709	ATP1B3	0.0112983	0.248032
P54725	RAD23A	0.00789045	-0.259799
P54727	RAD23B	0.773324	-0.0285394
P54753	EPHB3	0.0170089	-0.250119
P54760	EPHB4	0.326487	-0.0990099
P54802	NAGLU	0.695177	-0.039604
P54803	GALC	0.957486	-0.0054511
P54819	AK2	0.000443925	0.340073
P54868	HMGCS2	0.00242225	0.295391
P54886	ALDH18A1	0.00117536	0.315235
P54920	NAPA	0.337043	0.0949643
P54922	ADPRH	0.0967989	-0.209386
P55001	MFAP2	0.00530786	-0.283261
P55008	AIF1	0.205822	-0.124987
P55010	EIF5	0.000395895	0.342868
P55011	SLC12A2	0.00164213	0.30622
P55036	PSMD4	0.0494653	0.193268
P55039	DRG2	0.121543	-0.152737
P55058	PLTP	0.00230861	-0.315214
P55060	CSE1L	0.183437	0.131377
P55072	VCP	0.983806	0.00201643
P55081	MFAP1	0.483398	0.0788392
P55083	MFAP4	0.565048	-0.0708478
P55084	HADHB	0.411682	0.081244
P55145	MANF	0.0064621	0.266137
P55157	MTTP	0.103479	-0.203759
P55160	NCKAP1L	0.0766021	-0.174437
P55196	MLLT4	0.00417643	0.279516
P55209	NAP1L1	0.645988	0.0461852
P55210	CASP7	0.139412	0.145855
P55212	CASP6	1.59928e-06	0.455148
P55263	ADK	0.210335	0.12376
P55265	ADAR	0.0159598	0.23621
P55268	LAMB2	0.000125729	-0.369594
P55287	CDH11	0.0017865	-0.309823
P55290	CDH13	0.000289575	-0.350379
P55327	TPD52	5.02667e-06	0.434717
P55735	SEC13	0.0195072	0.229094
P55769	NHP2L1	0.00034238	0.346378
P55786	NPEPPS	0.00657278	-0.265603
P55789	GFER	0.704157	0.0391888
P55795	HNRNPH2	0.020653	0.227035
P55809	OXCT1	0.0466169	-0.195711
P55884	EIF3B	0.225625	0.119738
P55899	FCGRT	0.0345888	-0.20765
P55957	BID	0.282335	0.145933
P56134	ATP5J2	0.582608	0.0589377
P56182	RRP1	0.104558	0.163252
P56192	MARS	0.0102066	0.251414
P56199	ITGA1	0.000113483	-0.371877
P56378	MP68	0.914047	-0.0124875
P56385	ATP5I	0.0253882	0.219449
P56470	LGALS4	8.4078e-08	0.502603
P56537	EIF6	0.0183672	0.231249
P56545	CTBP2	0.000755444	0.326758
P56556	NDUFA6	0.838264	0.0204296
P56589	PEX3	0.0172019	0.282663
P56945	BCAR1	0.855857	-0.0243317
P56962	STX17	0.0481903	-0.227614
P57076	C21orf59	0.406085	0.0928266
P57081	WDR4	0.0672077	0.225078
P57087	JAM2	0.0275343	-0.276099
P57088	TMEM33	0.0995438	0.162381
P57105	SYNJ2BP	0.0179043	-0.245501
P57678	GEMIN4	0.163034	0.145758
P57735	RAB25	3.01854e-06	0.443967
P57737	CORO7	0.940816	0.00736157
P57740	NUP107	0.48998	-0.0683452
P57764	GSDMD	0.0498618	0.192937
P57772	EEFSEC	0.521096	-0.0635336
P58107	EPPK1	0.0875962	0.168345
P58335	ANTXR2	2.03565e-06	-0.450944
P58499	FAM3B	0.823517	-0.030417
P58546	MTPN	0.0607972	-0.184573
P59190	RAB15	0.147108	0.178945
P59768	GNG2	4.34112e-07	-0.477008
P59998	ARPC4	0.00107864	-0.317508
P60033	CD81	6.25689e-06	-0.43868
P60059	SEC61G	0.000133763	-0.425233
P60174	TPI1	0.0697198	-0.178619
P60201	PLP1	0.576916	-0.0575556
P60228	EIF3E	0.351954	0.0920836
P60468	SEC61B	0.0807365	0.172069
P60484	PTEN	0.867027	0.0191091
P60510	PPP4C	0.489271	0.0713104
P60520	GABARAPL2	0.000635246	-0.337558
P60602	ROMO1	0.000992638	0.385044
P60660	MYL6	0.000625817	-0.331537
P60842	EIF4A1	0.660663	0.0434866
P60866	RPS20	0.0175848	0.232796
P60891	PRPS1	0.0761112	-0.174725
P60900	PSMA6	0.999527	6.40137e-05
P60903	S100A10	0.449067	-0.074928
P60953	CDC42	0.342518	-0.0938974
P60981	DSTN	0.336771	-0.0950176
P60983	GMFB	0.312891	0.099808
P61006	RAB8A	0.798755	0.0252641
P61009	SPCS3	0.906864	-0.0115971
P61011	SRP54	0.00573657	0.26985
P61018	RAB4B	0.0679719	-0.185204
P61019	RAB2A	0.00328829	0.286589
P61020	RAB5B	0.00784859	-0.25997
P61026	RAB10	0.000213154	0.35757
P61081	UBE2M	0.0834345	-0.170575
P61086	UBE2K	0.874777	-0.0156193
P61088	UBE2N	0.213909	-0.133687
P61106	RAB14	0.255743	0.112344
P61158	ACTR3	0.242776	-0.115449
P61160	ACTR2	0.016483	-0.235079
P61163	ACTR1A	0.00300912	-0.289171
P61201	COPS2	0.00258551	-0.293535
P61221	ABCE1	2.19983e-05	0.406423
P61225	RAP2B	0.00146232	-0.326818
P61247	RPS3A	6.5824e-05	0.383751
P61289	PSME3	0.00372663	0.282908
P61313	RPL15	0.0303994	0.212643
P61353	RPL27	0.0497336	0.193044
P61421	ATP6V0D1	0.134832	-0.147551
P61457	PCBD1	0.820041	0.0225435
P61513	RPL37A	0.0292824	0.214072
P61586	RHOA	0.464156	0.0724635
P61601	NCALD	0.0806121	-0.191759
P61604	HSPE1	0.000484773	0.337907
P61619	SEC61A1	0.669198	0.0423237
P61626	LYZ	0.912242	-0.010925
P61758	VBP1	0.19311	0.12855
P61764	STXBP1	0.0101869	-0.251478
P61769	B2M	0.755852	0.0314311
P61803	DAD1	0.512928	0.0647818
P61916	NPC2	0.089253	0.167481
P61923	COPZ1	0.0617093	0.183933
P61960	UFM1	0.0321072	0.210541
P61962	DCAF7	0.191222	-0.131689
P61964	WDR5	0.128164	0.150101
P61966	AP1S1	9.29439e-05	0.39102
P61970	NUTF2	0.51655	-0.064227
P61978	HNRNPK	0.0132247	0.242708
P61981	YWHAG	0.0002664	-0.352353
P62070	RRAS2	0.000106237	-0.373338
P62072	TIMM10	0.113072	0.168144
P62081	RPS7	7.96492e-05	0.379644
P62136	PPP1CA	0.010933	0.25279
P62140	PPP1CB	0.0160525	-0.236008
P62166	NCS1	0.0804141	-0.190737
P62191	PSMC1	0.0311958	0.21165
P62195	PSMC5	0.535209	-0.0613998
P62241	RPS8	0.000666747	0.329937
P62244	RPS15A	0.00299806	0.289278
P62249	RPS16	0.0540691	0.189555
P62253	UBE2G1	0.626987	-0.0491089
P62256	UBE2H	0.0347139	-0.21602
P62258	YWHAE	0.0218372	-0.225008
P62263	RPS14	0.15481	0.140446
P62266	RPS23	2.50444e-05	0.403819
P62269	RPS18	0.0798277	0.172581
P62273	RPS29	0.016598	0.325786
P62277	RPS13	0.0111623	0.248437
P62280	RPS11	0.00016484	0.36348
P62304	SNRPE	0.202391	0.134026
P62306	SNRPF	0.223194	0.122167
P62312	LSM6	0.00113769	0.316099
P62314	SNRPD1	0.658438	0.0456186
P62316	SNRPD2	0.00101043	0.319225
P62318	SNRPD3	0.0232539	0.222704
P62330	ARF6	0.0664627	0.184326
P62333	PSMC6	0.767229	0.0293289
P62424	RPL7A	0.000850276	0.323717
P62487	POLR2G	0.656687	0.0488177
P62495	ETF1	0.0458098	0.196426
P62633	CNBP	0.920787	0.0098581
P62701	RPS4X	0.000248884	0.353953
P62745	RHOB	0.00642841	-0.28149
P62750	RPL23A	0.000467265	0.338814
P62753	RPS6	0.000351611	0.345738
P62760	VSNL1	0.206518	0.142616
P62805	HIST1H4A	0.00298483	-0.289406
P62820	RAB1A	0.00563074	0.270426
P62826	RAN	0.000350367	0.345823
P62829	RPL23	0.000125969	0.369551
P62834	RAP1A	0.240812	-0.115929
P62841	RPS15	0.000348617	0.352595
P62847	RPS24	0.00932984	0.254369
P62851	RPS25	0.00127281	0.313112
P62857	RPS28	0.0305699	0.221134
P62873	GNB1	0.0971625	-0.163523
P62877	RBX1	0.370461	-0.101313
P62879	GNB2	0.339299	-0.0964296
P62888	RPL30	0.0859841	0.169199
P62899	RPL31	9.83214e-05	0.375045
P62906	RPL10A	0.000198458	0.359223
P62910	RPL32	0.000280848	0.351104
P62913	RPL11	0.000170964	0.362648
P62917	RPL8	0.0183562	0.231271
P62937	PPIA	0.0184002	0.231185
P62942	FKBP1A	0.000388829	-0.343305
P62979	RPS27A	0.00254448	0.298264
P62993	GRB2	0.000551039	-0.334727
P62995	TRA2B	0.335398	0.101429
P63000	RAC1	0.181002	-0.134761
P63010	AP2B1	0.00209365	-0.299499
P63096	GNAI1	0.191516	-0.129009
P63104	YWHAZ	0.0240468	0.221466
P63151	PPP2R2A	0.0990953	-0.162595
P63165	SUMO1	0.450191	0.0865843
P63167	DYNLL1	0.126837	-0.162069
P63173	RPL38	3.35111e-05	0.397898
P63208	SKP1	0.00658394	0.26555
P63218	GNG5	2.20453e-05	-0.40638
P63220	RPS21	0.021182	0.226118
P63244	GNB2L1	0.221126	0.1209
P63267	ACTG2	0.00186043	-0.308683
P63279	UBE2I	0.0278606	0.215961
P63302	SEPW1	0.000270145	-0.381635
P67809	YBX1	0.0280657	0.215683
P67812	SEC11A	0.697989	0.0392199
P67870	CSNK2B	0.000652563	0.330481
P67936	TPM4	0.295561	-0.103435
P68036	UBE2L3	0.203229	0.143647
P68366	TUBA4A	0.00452987	0.277072
P68402	PAFAH1B2	0.765598	-0.0346958
P68871	HBB	0.754263	-0.0310146
P69905	HBA1	0.0388723	-0.251441
P78310	CXADR	0.0185106	0.230972
P78316	NOP14	0.104157	0.203365
P78318	IGBP1	0.0415706	0.200363
P78324	SIRPA	0.0101984	-0.299858
P78330	PSPH	0.272853	0.13078
P78344	EIF4G2	0.571672	0.0560119
P78345	RPP38	0.57247	-0.0729017
P78346	RPP30	0.344939	0.0953135
P78347	GTF2I	0.000273844	0.351702
P78356	PIP4K2B	0.00689637	-0.264088
P78362	SRPK2	0.185359	-0.168875
P78371	CCT2	0.00980555	0.252737
P78382	SLC35A1	0.00752219	0.276253
P78406	RAE1	0.226791	0.119439
P78417	GSTO1	0.554993	-0.0584551
P78527	PRKDC	0.0022761	0.297151
P78536	ADAM17	0.00522278	-0.275379
P78537	BLOC1S1	0.0417209	0.247967
P78559	MAP1A	4.08357e-05	-0.40126
P78563	ADARB1	0.00995997	-0.294819
P79483	HLA-DRB3	0.109021	-0.19043
P80188	LCN2	0.608886	0.0506775
P80217	IFI35	0.240769	-0.115939
P80303	NUCB2	0.134349	0.147733
P80365	HSD11B2	2.99073e-05	0.400224
P80404	ABAT	0.290537	0.104513
P80511	S100A12	0.402479	-0.0862995
P80723	BASP1	0.0676338	-0.179953
P81605	DCD	0.170215	-0.138146
P82094	TMF1	0.0622311	0.18357
P82650	MRPS22	3.25065e-07	0.481671
P82663	MRPS25	0.92301	0.00958071
P82664	MRPS10	0.98952	-0.00150023
P82673	MRPS35	3.06927e-07	0.482588
P82675	MRPS5	4.12176e-08	0.513059
P82909	MRPS36	0.953238	0.00665729
P82912	MRPS11	0.110969	0.157186
P82914	MRPS15	7.84715e-06	0.426427
P82930	MRPS34	1.05047e-06	0.462349
P82932	MRPS6	0.01242	0.27235
P82933	MRPS9	2.7353e-05	0.402038
P82970	HMGN5	0.610553	0.0588359
P82979	SARNP	0.147035	0.143124
P83111	LACTB	0.0245434	0.220708
P83436	COG7	0.886671	0.0141257
P83731	RPL24	0.000149775	0.365657
P83876	TXNL4A	0.470101	-0.0744845
P83916	CBX1	0.974686	-0.00368053
P84085	ARF5	1.75935e-05	0.410861
P84090	ERH	0.009831	0.252651
P84095	RHOG	0.000660594	-0.330172
P84098	RPL19	3.03966e-05	0.399893
P84103	SRSF3	0.00393166	0.281319
P84157	MXRA7	0.00879683	-0.260047
P85037	FOXK1	0.426865	0.0786408
P98082	DAB2	0.213636	-0.122874
P98095	FBLN2	0.00879633	-0.256289
P98160	HSPG2	5.97071e-06	-0.431537
P98170	XIAP	0.553309	0.0624971
P98171	ARHGAP4	0.356732	-0.0911768
P98172	EFNB1	0.651088	0.0519101
P98175	RBM10	0.0212504	0.226
P98194	ATP2C1	0.375139	0.0877521
P99999	CYCS	0.00114642	0.315897
Q00013	MPP1	0.0659141	-0.188538
Q00059	TFAM	3.57019e-05	0.396597
Q00169	PITPNA	0.000202251	-0.358786
Q00325	SLC25A3	0.00296619	0.289587
Q00341	HDLBP	0.0419359	0.200011
Q00403	GTF2B	0.0242106	0.241908
Q00534	CDK6	0.00277098	-0.29155
Q00535	CDK5	0.354985	0.0915075
Q00577	PURA	0.0105983	-0.250165
Q00610	CLTC	0.267959	0.109517
Q00613	HSF1	0.265975	-0.138712
Q00653	NFKB2	0.0182739	-0.231431
Q00688	FKBP3	0.000384746	0.343561
Q00722	PLCB2	0.0518908	-0.23024
Q00765	REEP5	0.0517249	-0.191412
Q00796	SORD	0.000512722	0.33652
Q00839	HNRNPU	0.00064109	0.330929
Q00978	IRF9	0.929039	-0.0103055
Q01082	SPTBN1	0.0467871	0.195562
Q01085	TIAL1	0.0204089	0.236761
Q01118	SCN7A	0.0291024	-0.214307
Q01130	SRSF2	0.00440071	0.289175
Q01415	GALK2	0.00982464	0.252673
Q01432	AMPD3	0.00878374	-0.261386
Q01433	AMPD2	0.747561	-0.0318895
Q01459	CTBS	0.756794	0.0340238
Q01469	FABP5	0.0134578	0.24211
Q01484	ANK2	0.0513556	-0.19171
Q01518	CAP1	0.0927899	-0.165678
Q01523	DEFA5	0.0336075	0.244402
Q01581	HMGCS1	0.0513951	0.191678
Q01650	SLC7A5	0.414557	-0.0895056
Q01658	DR1	0.123669	0.173488
Q01780	EXOSC10	0.11529	0.155329
Q01813	PFKP	0.0136478	-0.24163
Q01831	XPC	0.194049	0.174358
Q01844	EWSR1	0.141102	0.148155
Q01968	OCRL	0.367702	-0.0909211
Q01970	PLCB3	0.142087	0.144884
Q01974	ROR2	1.80385e-05	-0.426221
Q01995	TAGLN	0.000802074	-0.325221
Q02040	AKAP17A	0.303714	0.111395
Q02083	NAAA	0.0238051	0.221839
Q02108	GUCY1A3	0.00175228	-0.304438
Q02127	DHODH	0.244223	0.115097
Q02153	GUCY1B3	0.000425735	-0.341097
Q02218	OGDH	0.285767	-0.105548
Q02252	ALDH6A1	0.276719	0.107543
Q02318	CYP27A1	0.597835	-0.0522458
Q02338	BDH1	6.57686e-08	0.506252
Q02487	DSC2	0.000698895	0.328742
Q02543	RPL18A	0.0260567	0.218479
Q02750	MAP2K1	0.0186739	-0.234059
Q02790	FKBP4	0.0239499	0.221615
Q02809	PLOD1	0.00102242	-0.318916
Q02817	MUC2	0.00135537	0.311426
Q02818	NUCB1	0.126721	0.150667
Q02878	RPL6	0.000624758	0.33158
Q02880	TOP2B	0.108159	0.158423
Q02952	AKAP12	9.55439e-05	-0.375675
Q02978	SLC25A11	0.489234	-0.0684626
Q03001	DST	2.34002e-05	-0.405185
Q03135	CAV1	0.021027	-0.226384
Q03154	ACY1	0.00132715	0.311992
Q03169	TNFAIP2	2.02156e-05	-0.408108
Q03252	LMNB2	0.545057	-0.0599275
Q03426	MVK	0.0767481	0.174352
Q03518	TAP1	0.204695	-0.125296
Q03519	TAP2	0.436738	-0.0769764
Q03701	CEBPZ	0.00931694	0.276461
Q04206	RELA	0.00247932	-0.29473
Q04323	UBXN1	0.542122	0.0603649
Q04446	GBE1	0.00011652	-0.37129
Q04637	EIF4G1	0.150838	0.141801
Q04726	TLE3	0.242454	0.12296
Q04760	GLO1	0.132768	-0.14833
Q04837	SSBP1	0.000105572	0.373477
Q04864	REL	0.531	0.0687708
Q04917	YWHAH	0.0106119	-0.250123
Q05048	CSTF1	0.0116375	0.247039
Q05084	ICA1	0.315846	0.120557
Q05086	UBE3A	0.321218	0.0981116
Q05193	DNM1	0.17438	-0.167771
Q05209	PTPN12	0.151707	-0.141502
Q05315	CLC	0.127723	0.17166
Q05397	PTK2	0.694099	0.038963
Q05519	SRSF11	0.588491	0.0546655
Q05655	PRKCD	0.466334	0.0721114
Q05682	CALD1	0.0154795	-0.237277
Q05707	COL14A1	0.0315175	-0.211256
Q05823	RNASEL	0.0631223	-0.190491
Q06033	ITIH3	1.0095e-05	-0.421647
Q06124	PTPN11	0.000145251	-0.36635
Q06136	KDSR	0.0068988	-0.269271
Q06187	BTK	0.0469058	-0.198358
Q06203	PPAT	0.661444	0.0433799
Q06210	GFPT1	2.54335e-06	0.447018
Q06265	EXOSC9	0.000104788	0.388294
Q06278	AOX1	0.0511097	-0.24712
Q06323	PSME1	0.0398373	0.20207
Q06330	RBPJ	0.241176	-0.135913
Q06481	APLP2	0.0104772	-0.332145
Q06546	GABPA	0.162099	-0.140798
Q06587	RING1	0.710035	-0.0387891
Q06787	FMR1	0.84752	-0.0194419
Q06828	FMOD	8.44018e-05	-0.378385
Q06830	PRDX1	0.369286	-0.0888296
Q07020	RPL18	0.000771024	0.326235
Q07021	C1QBP	0.0207191	0.251026
Q07065	CKAP4	0.660819	-0.0434653
Q07075	ENPEP	0.00840053	-0.313796
Q07157	TJP1	0.0354962	-0.206636
Q07507	DPT	0.0138057	-0.241235
Q07617	SPAG1	0.0086666	0.26183
Q07666	KHDRBS1	0.0385154	0.203414
Q07812	BAX	0.0464957	0.195818
Q07866	KLC1	0.0258347	-0.218799
Q07889	SOS1	0.00783338	-0.262554
Q07954	LRP1	1.71053e-05	-0.411416
Q07955	SRSF1	0.00609389	0.267972
Q07960	ARHGAP1	0.0556801	-0.188318
Q08170	SRSF4	0.38981	0.0850955
Q08174	PCDH1	0.639344	0.0473567
Q08209	PPP3CA	0.0514345	-0.191646
Q08211	DHX9	0.000237589	0.355041
Q08257	CRYZ	0.136346	-0.146986
Q08345	DDR1	0.855406	-0.0188144
Q08357	SLC20A2	0.449507	-0.102871
Q08378	GOLGA3	0.751972	0.0313133
Q08379	GOLGA2	0.0941151	0.165017
Q08380	LGALS3BP	0.0845535	0.169967
Q08426	EHHADH	0.0260418	0.2185
Q08431	MFGE8	0.000231274	-0.355671
Q08499	PDE4D	0.274489	-0.134214
Q08623	HDHD1	0.4527	0.0743305
Q08722	CD47	0.143423	-0.144404
Q08752	PPID	0.000352547	0.345674
Q08945	SSRP1	0.0269916	0.217156
Q08AF3	SLFN5	0.32461	-0.0974288
Q08AM6	VAC14	0.00555732	-0.270831
Q08J23	NSUN2	0.000756389	0.326726
Q09013	DMPK	0.0611572	-0.205285
Q09028	RBBP4	0.0332416	0.209197
Q09161	NCBP1	0.0206044	0.22712
Q09328	MGAT5	0.180851	0.170603
Q09666	AHNAK	0.0462541	-0.196031
Q0IIM8	TBC1D8B	0.0741666	0.211814
Q0JRZ9	FCHO2	0.322699	0.0978129
Q0PNE2	ELP6	0.188662	-0.150293
Q0VD83	APOBR	2.40811e-05	0.404609
Q0VDF9	HSPA14	0.00546958	0.271322
Q0VDG4	SCRN3	0.00779238	-0.265323
Q0ZGT2	NEXN	0.000359956	-0.345172
Q10469	MGAT2	0.617897	-0.0494079
Q10471	GALNT2	0.617593	-0.0494505
Q10472	GALNT1	0.847023	0.0191187
Q10567	AP1B1	0.944243	0.00693481
Q10570	CPSF1	0.00209285	0.299509
Q10588	BST1	0.000135786	-0.382325
Q10589	BST2	0.000352396	-0.36686
Q10713	PMPCA	0.00281449	0.291102
Q12765	SCRN1	5.07645e-05	-0.389267
Q12768	KIAA0196	0.0635828	-0.182642
Q12769	NUP160	0.581318	-0.0546143
Q12774	ARHGEF5	0.013107	0.271945
Q12788	TBL3	0.0578217	0.186717
Q12789	GTF3C1	0.818283	-0.0227675
Q12791	KCNMA1	0.00763708	-0.260845
Q12792	TWF1	0.031754	0.210968
Q12797	ASPH	0.0166893	-0.234642
Q12802	AKAP13	0.112296	-0.156609
Q12805	EFEMP1	0.00278645	-0.29139
Q12824	SMARCB1	0.0173801	0.237828
Q12830	BPTF	0.659941	0.0599453
Q12841	FSTL1	0.000159444	-0.364238
Q12846	STX4	0.00227782	-0.29713
Q12849	GRSF1	0.033959	0.219218
Q12860	CNTN1	0.00935118	-0.27326
Q12864	CDH17	7.39728e-09	0.536328
Q12874	SF3A3	0.00014879	0.365806
Q12882	DPYD	8.93947e-06	-0.423962
Q12884	FAP	0.00204	-0.300224
Q12888	TP53BP1	0.730969	-0.0340659
Q12899	TRIM26	0.268284	-0.111647
Q12904	AIMP1	0.000415444	0.341694
Q12905	ILF2	0.00292489	0.289993
Q12906	ILF3	0.000502234	0.337032
Q12907	LMAN2	0.879277	-0.0150539
Q12913	PTPRJ	0.0118995	-0.295807
Q12929	EPS8	0.468849	0.071706
Q12931	TRAP1	0.0018412	0.303073
Q12933	TRAF2	0.0666602	0.184194
Q12955	ANK3	0.546851	0.0596607
Q12959	DLG1	0.0204712	0.227355
Q12965	MYO1E	0.829349	0.0213592
Q12972	PPP1R8	0.858722	-0.0196821
Q12974	PTP4A2	0.346168	0.09707
Q12979	ABR	0.147582	-0.142932
Q12981	BNIP1	0.238479	0.118848
Q12986	NFX1	0.0489559	0.241759
Q12996	CSTF3	0.00541491	0.271631
Q12999	TSPAN31	0.318428	0.105035
Q13011	ECH1	0.141319	0.145162
Q13017	ARHGAP5	0.285571	-0.105591
Q13033	STRN3	0.000436831	-0.340467
Q13042	CDC16	0.382897	-0.0871977
Q13043	STK4	0.129	-0.163009
Q13045	FLII	0.00117065	-0.315342
Q13049	TRIM32	0.01436	-0.268461
Q13057	COASY	0.00391759	0.281425
Q13075	NAIP	0.942588	-0.00941301
Q13084	MRPL28	4.32213e-05	0.40006
Q13085	ACACA	0.181511	0.131953
Q13094	LCP2	0.139956	-0.159455
Q13098	GPS1	0.0200345	-0.228134
Q13107	USP4	0.802404	0.0250437
Q13123	IK	0.00344644	0.285213
Q13126	MTAP	0.0550923	-0.188766
Q13131	PRKAA1	0.385296	0.0859063
Q13136	PPFIA1	0.0373412	-0.204641
Q13137	CALCOCO2	0.186827	0.130374
Q13144	EIF2B5	0.0390187	0.206937
Q13148	TARDBP	0.0003513	0.345759
Q13151	HNRNPA0	0.00387843	0.281724
Q13153	PAK1	0.145461	0.143679
Q13155	AIMP2	0.0128654	0.243647
Q13158	FADD	0.0074743	-0.284157
Q13162	PRDX4	0.165398	0.136957
Q13177	PAK2	0.208914	0.124144
Q13185	CBX3	0.018192	0.231591
Q13188	STK3	0.0904348	-0.216892
Q13190	STX5	0.0768577	0.174288
Q13200	PSMD2	0.847698	-0.0190334
Q13217	DNAJC3	0.0331412	0.209314
Q13227	GPS2	0.554501	0.0783168
Q13228	SELENBP1	0.0608727	0.184519
Q13232	NME3	0.88361	0.0145098
Q13242	SRSF9	0.136475	0.156358
Q13243	SRSF5	0.0121753	0.252899
Q13247	SRSF6	0.00032618	0.347541
Q13257	MAD2L1	0.0108185	0.272673
Q13263	TRIM28	0.0177817	0.232402
Q13277	STX3	0.0478838	0.216705
Q13283	G3BP1	0.0239291	0.221647
Q13287	NMI	0.0292578	-0.214104
Q13303	KCNAB2	0.0603257	-0.222619
Q13308	PTK7	0.0371501	-0.204844
Q13310	PABPC4	0.119949	0.153387
Q13315	ATM	0.779268	-0.0277713
Q13325	IFIT5	0.00104212	-0.318415
Q13330	MTA1	0.38471	-0.10165
Q13347	EIF3I	0.00112992	0.316281
Q13361	MFAP5	0.0819569	-0.184377
Q13362	PPP2R5C	0.244903	0.125128
Q13363	CTBP1	0.217095	-0.121957
Q13393	PLD1	0.424291	0.0790782
Q13404	UBE2V1	0.00136508	-0.311234
Q13405	MRPL49	4.49304e-05	0.391828
Q13409	DYNC1I2	0.880466	-0.0149045
Q13418	ILK	0.000578768	-0.3335
Q13423	NNT	0.969894	-0.0037448
Q13425	SNTB2	0.00130724	-0.312397
Q13426	XRCC4	0.865986	0.0177106
Q13427	PPIG	0.118853	0.174616
Q13428	TCOF1	0.0235656	0.222213
Q13435	SF3B2	0.000763039	0.326502
Q13438	OS9	0.139312	0.154397
Q13439	GOLGA4	0.00543182	0.271535
Q13442	PDAP1	0.140466	0.145471
Q13443	ADAM9	0.00375493	-0.282684
Q13444	ADAM15	0.201053	-0.139945
Q13445	TMED1	0.0299099	-0.222002
Q13449	LSAMP	0.0476857	-0.19767
Q13451	FKBP5	0.0604956	-0.184786
Q13459	MYO9B	0.000763357	-0.326491
Q13464	ROCK1	5.43779e-05	-0.387816
Q13485	SMAD4	0.00152059	-0.329193
Q13488	TCIRG1	4.51373e-05	-0.391732
Q13492	PICALM	2.38166e-06	-0.448181
Q13496	MTM1	0.103677	0.16045
Q13501	SQSTM1	0.99954	-6.57479e-05
Q13505	MTX1	0.350835	0.092297
Q13509	TUBB3	0.000268023	-0.366129
Q13510	ASAH1	0.232515	0.117988
Q13523	PRPF4B	0.012092	0.245748
Q13526	PIN1	0.0630561	-0.194673
Q13530	SERINC3	0.155775	0.168918
Q13546	RIPK1	0.399477	0.0833778
Q13547	HDAC1	0.000341166	0.346463
Q13555	CAMK2G	0.0350639	-0.207116
Q13557	CAMK2D	0.353355	-0.0918169
Q13561	DCTN2	0.00208728	-0.299584
Q13564	NAE1	0.000354739	-0.345524
Q13572	ITPK1	0.638379	-0.0507027
Q13573	SNW1	0.0103993	0.277291
Q13576	IQGAP2	0.022366	0.224133
Q13586	STIM1	0.00404009	-0.280508
Q13595	TRA2A	0.00119199	0.314862
Q13596	SNX1	0.0086815	-0.256716
Q13601	KRR1	0.530388	0.0705962
Q13610	PWP1	0.119845	0.15343
Q13613	MTMR1	0.834979	-0.0206444
Q13616	CUL1	0.0890676	-0.167577
Q13617	CUL2	0.0758576	-0.174875
Q13618	CUL3	5.19082e-05	-0.388798
Q13619	CUL4A	0.369805	0.0887336
Q13620	CUL4B	0.846432	-0.0191934
Q13630	TSTA3	0.0351309	0.207042
Q13636	RAB31	3.43021e-06	-0.458492
Q13637	RAB32	0.011338	-0.247914
Q13641	TPBG	0.0571836	-0.235487
Q13642	FHL1	0.105923	-0.159426
Q13643	FHL3	0.000100004	-0.374672
Q13683	ITGA7	5.37775e-05	-0.388051
Q13685	AAMP	0.739575	0.032935
Q13724	MOGS	0.138539	0.146175
Q13740	ALCAM	0.001679	-0.305612
Q13751	LAMB3	0.367193	-0.0901041
Q13753	LAMC2	0.948333	0.00652301
Q13769	THOC5	0.110602	0.157346
Q13795	ARFRP1	0.0571225	0.19494
Q13797	ITGA9	0.122694	-0.156922
Q13813	SPTAN1	0.0821537	0.171279
Q13823	GNL2	0.0152943	0.258374
Q13825	AUH	0.0156749	0.23684
Q13838	DDX39B	0.0949563	0.1646
Q13867	BLMH	0.00100305	-0.319417
Q13868	EXOSC2	0.0259051	0.25594
Q13882	PTK6	0.051166	0.22623
Q13884	SNTB1	0.000941158	-0.321082
Q13895	BYSL	0.233566	0.122613
Q13907	IDI1	0.690815	0.0419524
Q13938	CAPS	0.612327	0.058157
Q13948	CUX1	0.683191	0.0418946
Q13951	CBFB	0.0196263	-0.238226
Q13952	NFYC	0.547479	0.0724346
Q13976	PRKG1	0.00593519	-0.268793
Q14002	CEACAM7	0.0417621	0.204164
Q14005	IL16	0.0570861	-0.187261
Q14008	CKAP5	0.612211	-0.050208
Q14012	CAMK1	0.0152353	-0.323923
Q14019	COTL1	0.043025	-0.198976
Q14103	HNRNPD	0.00804656	0.25917
Q14108	SCARB2	0.822722	0.0222021
Q14112	NID2	0.000395201	-0.34291
Q14116	IL18	0.0408982	0.2138
Q14118	DAG1	0.00373066	-0.282876
Q14126	DSG2	0.00121758	0.314296
Q14134	TRIM29	0.902103	0.0144239
Q14137	BOP1	0.0173166	0.23334
Q14139	UBE4A	0.858425	-0.0176784
Q14141	2023-09-06	0.29123	-0.104364
Q14146	URB2	0.870835	-0.0164416
Q14149	MORC3	0.416769	-0.0907369
Q14151	SAFB2	0.0798696	0.187753
Q14152	EIF3A	0.0106802	0.249909
Q14155	ARHGEF7	0.398933	0.0834738
Q14156	EFR3A	7.19852e-06	-0.428049
Q14157	UBAP2L	0.722844	0.0356669
Q14160	SCRIB	0.0033598	0.28596
Q14161	GIT2	1.15638e-06	-0.460717
Q14165	MLEC	0.00220815	0.298005
Q14166	TTLL12	0.00769076	0.260621
Q14185	DOCK1	0.0012402	-0.313806
Q14192	FHL2	0.215561	-0.122362
Q14194	CRMP1	0.257764	-0.113547
Q14195	DPYSL3	5.00998e-05	-0.389544
Q14197	ICT1	9.48161e-08	0.5008
Q14203	DCTN1	0.000431532	-0.340766
Q14204	DYNC1H1	0.0444867	-0.197621
Q14232	EIF2B1	0.622005	0.0488318
Q14240	EIF4A2	0.0896452	-0.167278
Q14244	MAP7	0.00236433	0.301854
Q14247	CTTN	0.600758	0.0518297
Q14249	ENDOG	0.453906	0.0876245
Q14254	FLOT2	0.0499902	-0.19283
Q14257	RCN2	0.704548	0.0391346
Q14258	TRIM25	5.06766e-06	0.434567
Q14289	PTK2B	0.944758	0.0068708
Q14314	FGL2	0.0814043	-0.171695
Q14315	FLNC	0.00230816	-0.296757
Q14318	FKBP8	0.0931092	-0.165518
Q14320	FAM50A	0.372429	0.124738
Q14331	FRG1	0.654558	0.0551208
Q14344	GNA13	0.638169	-0.0465806
Q14376	GALE	6.53318e-06	0.429862
Q14432	PDE3A	0.00690657	-0.308489
Q14435	GALNT3	0.000117812	0.371044
Q14444	CAPRIN1	0.0040228	0.280636
Q14457	BECN1	7.55569e-05	-0.380785
Q14498	RBM39	0.000495566	0.337363
Q14515	SPARCL1	0.41817	-0.0995916
Q14517	FAT1	0.772995	-0.0285821
Q14520	HABP2	2.28996e-07	-0.487229
Q14527	HLTF	0.041266	-0.243159
Q14534	SQLE	0.336938	-0.131674
Q14554	PDIA5	0.0533595	0.19011
Q14558	PRPSAP1	0.853942	0.0186139
Q14562	DHX8	0.135406	0.167254
Q14566	MCM6	0.0107592	0.249664
Q14571	ITPR2	0.609414	-0.0506028
Q14573	ITPR3	0.103584	0.160493
Q14624	ITIH4	0.000163993	-0.363598
Q14642	INPP5A	0.00108518	-0.323504
Q14643	ITPR1	0.000334115	-0.346965
Q14644	RASA3	0.000265946	-0.366319
Q14651	PLS1	2.34335e-07	0.486867
Q14653	IRF3	0.774892	-0.0283367
Q14657	LAGE3	0.868734	0.0193741
Q14669	TRIP12	0.0948698	-0.164643
Q14677	CLINT1	0.000809761	0.324976
Q14678	KANK1	0.313506	-0.111147
Q14683	SMC1A	0.0044932	0.277318
Q14684	RRP1B	0.0198615	0.28466
Q14689	DIP2A	0.000517448	-0.342778
Q14690	PDCD11	0.000712506	0.328251
Q14692	BMS1	0.0108079	0.277513
Q14694	USP10	0.087009	0.168655
Q14696	MESDC2	0.845758	0.0192788
Q14697	GANAB	0.0414715	0.200459
Q14699	RFTN1	0.651006	-0.0448096
Q14714	SSPN	0.00504409	-0.311767
Q14728	MFSD10	0.019432	-0.229233
Q14738	PPP2R5D	0.456148	0.0748748
Q14739	LBR	0.025761	0.218905
Q14746	COG2	0.00848932	0.257442
Q14761	PTPRCAP	0.161824	-0.196705
Q14764	MVP	0.000580744	0.333415
Q14766	LTBP1	0.00639213	-0.266478
Q14767	LTBP2	0.410957	-0.0830123
Q14789	GOLGB1	0.000678354	0.3295
Q14790	CASP8	0.0229307	0.236072
Q14839	CHD4	1.4075e-05	0.415235
Q14847	LASP1	0.806669	-0.0242505
Q14894	CRYM	0.00859393	0.285836
Q14914	PTGR1	0.423665	-0.0791849
Q14919	DRAP1	0.456038	-0.0768584
Q14956	GPNMB	0.177585	-0.152133
Q14966	ZNF638	0.743242	0.0331113
Q14974	KPNB1	0.0132743	-0.24258
Q14978	NOLC1	0.00131402	0.312259
Q14980	NUMA1	0.254973	0.112525
Q14997	PSME4	0.706795	-0.0372666
Q14BN4	SLMAP	0.0010769	-0.31755
Q14C86	GAPVD1	0.903195	0.0120559
Q14CN2	CLCA4	0.0229395	0.23113
Q14CX7	NAA25	0.845167	0.0193535
Q15003	NCAPH	0.10843	-0.186828
Q15005	SPCS2	0.310147	0.100373
Q15006	EMC2	0.0334798	0.208919
Q15007	WTAP	0.0589324	0.185906
Q15008	PSMD6	0.751237	0.0314094
Q15011	HERPUD1	0.0368175	0.259921
Q15014	MORF4L2	0.461034	0.0935897
Q15018	FAM175B	0.779103	-0.0277926
Q15019	2023-09-02	0.00347914	-0.284935
Q15020	SART3	0.00253951	0.294047
Q15021	NCAPD2	0.0183417	0.257366
Q15024	EXOSC7	0.37917	-0.0870159
Q15027	ACAP1	0.270488	-0.143099
Q15029	EFTUD2	0.227	0.119385
Q15031	LARS2	0.000661987	0.330118
Q15035	TRAM2	0.356447	-0.120922
Q15036	SNX17	0.00133131	-0.331227
Q15041	ARL6IP1	0.983373	0.00247316
Q15042	RAB3GAP1	0.0535362	-0.189971
Q15043	SLC39A14	0.975138	0.00315632
Q15046	KARS	0.132151	0.148565
Q15050	RRS1	0.0220354	0.250035
Q15052	ARHGEF6	0.000190362	-0.360184
Q15054	POLD3	0.00892412	0.325595
Q15056	EIF4H	0.827586	0.0215833
Q15057	ACAP2	0.00024185	-0.354625
Q15059	BRD3	0.584879	0.0592695
Q15061	WDR43	0.000545175	0.334994
Q15063	POSTN	0.156454	-0.174954
Q15067	ACOX1	0.14182	0.14498
Q15070	OXA1L	2.78908e-05	0.401643
Q15075	EEA1	0.00414233	-0.279761
Q15080	NCF4	0.0875353	-0.168377
Q15084	PDIA6	0.507866	0.0655607
Q15102	PAFAH1B3	0.0221777	0.224443
Q15113	PCOLCE	1.51364e-05	-0.413816
Q15118	PDK1	0.215859	0.133123
Q15120	PDK3	0.806335	-0.0242932
Q15121	PEA15	1.14906e-05	-0.46338
Q15124	PGM5	0.0015341	-0.308076
Q15125	EBP	0.00341826	0.387013
Q15126	PMVK	0.0926625	-0.165742
Q15147	PLCB4	0.563877	-0.0637441
Q15149	PLEC	2.27738e-05	-0.405729
Q15154	PCM1	0.888118	0.0139443
Q15165	PON2	0.988207	-0.00150015
Q15172	PPP2R5A	0.979168	0.00259255
Q15181	PPA1	0.000569953	0.333885
Q15185	PTGES3	0.000156771	0.364622
Q15208	STK38	0.085525	-0.169444
Q15233	NONO	0.00105317	0.318137
Q15257	PPP2R4	0.0383605	-0.203574
Q15262	PTPRK	0.59966	0.0590786
Q15269	PWP2	0.352735	0.0937894
Q15274	QPRT	0.338188	0.0947402
Q15276	RABEP1	0.000721514	-0.327931
Q15283	RASA2	0.293896	-0.107537
Q15286	RAB35	0.0278213	-0.216014
Q15291	RBBP5	0.114716	0.162005
Q15293	RCN1	0.346217	0.0931825
Q15306	IRF4	0.814523	-0.0247522
Q15311	RALBP1	0.429317	0.081484
Q15334	LLGL1	4.21451e-07	-0.477489
Q15363	TMED2	0.690918	0.0393897
Q15365	PCBP1	0.662929	-0.0431772
Q15366	PCBP2	0.00470401	0.275931
Q15369	TCEB1	0.817614	-0.0228529
Q15370	TCEB2	0.254746	0.112579
Q15382	RHEB	0.659726	0.0436146
Q15386	UBE3C	0.682594	-0.04051
Q15388	TOMM20	0.00746234	0.265416
Q15392	DHCR24	0.00132566	0.34246
Q15393	SF3B3	0.0385361	0.203393
Q15397	KIAA0020	9.4927e-06	0.422821
Q15404	RSU1	0.000723934	-0.327846
Q15417	CNN3	4.21082e-05	-0.400612
Q15418	RPS6KA1	2.57765e-07	0.485362
Q15424	SAFB	0.00184618	0.302998
Q15427	SF3B4	0.0499131	0.192894
Q15428	SF3A2	0.00568539	0.270127
Q15435	PPP1R7	0.56984	-0.0562787
Q15436	SEC23A	3.02854e-05	-0.399968
Q15437	SEC23B	0.0138315	0.241171
Q15459	SF3A1	0.00599452	0.268484
Q15477	SKIV2L	0.346661	0.0930972
Q15526	SURF1	0.247909	-0.11895
Q15528	MED22	0.393886	0.10997
Q15554	TERF2	0.625649	0.0514464
Q15555	MAPRE2	0.206484	-0.124805
Q15582	TGFBI	0.00177139	-0.30414
Q15599	SLC9A3R2	0.203847	-0.130738
Q15628	TRADD	0.386936	-0.116541
Q15629	TRAM1	0.826076	0.0217753
Q15631	TSN	0.643183	0.0458871
Q15637	SF1	0.0134243	0.242196
Q15642	TRIP10	0.0351692	-0.206999
Q15643	TRIP11	0.107155	0.158871
Q15648	MED1	0.25803	-0.114059
Q15650	TRIP4	0.0239112	0.235717
Q15651	HMGN3	0.662491	-0.0594668
Q15653	NFKBIB	0.516071	0.0918637
Q15654	TRIP6	0.0152207	-0.237864
Q15691	MAPRE1	0.195726	-0.127803
Q15717	ELAVL1	8.30059e-05	0.378747
Q15738	NSDHL	0.000914164	0.321839
Q15746	MYLK	0.00909822	-0.25519
Q15750	TAB1	0.000383138	-0.357284
Q15758	SLC1A5	0.000206682	0.358284
Q15772	SPEG	0.00653149	-0.323419
Q15785	TOMM34	0.00334867	0.291653
Q15796	SMAD2	0.798784	-0.0263158
Q15813	TBCE	0.104538	0.160055
Q15814	TBCC	0.905157	-0.0118105
Q15819	UBE2V2	0.00109225	-0.317177
Q15833	STXBP2	0.364804	0.0896618
Q15843	NEDD8	0.492728	-0.0719018
Q15847	ADIRF	0.381163	-0.0943609
Q15904	ATP6AP1	0.629108	-0.0478395
Q15942	ZYX	0.000194011	-0.359746
Q16134	ETFDH	0.332649	-0.0958284
Q16181	2023-09-07	0.018778	-0.23046
Q16186	ADRM1	0.0241231	0.221349
Q16204	CCDC6	0.207305	-0.124581
Q16222	UAP1	0.00166468	0.305847
Q16270	IGFBP7	0.00875886	-0.256428
Q16352	INA	0.0595834	-0.185437
Q16363	LAMA4	4.46122e-06	-0.436904
Q16401	PSMD5	0.0489703	-0.193684
Q16512	PKN1	0.000256688	-0.353227
Q16513	PKN2	0.0438063	0.202196
Q16527	CSRP2	0.00421977	-0.279206
Q16531	DDB1	0.793767	-0.0259042
Q16537	PPP2R5E	0.201072	-0.126299
Q16539	MAPK14	0.000170247	-0.362744
Q16540	MRPL23	0.551124	0.0646643
Q16543	CDC37	0.00158108	0.307255
Q16555	DPYSL2	0.000521168	-0.336114
Q16558	KCNMB1	0.000174346	-0.382263
Q16563	SYPL1	0.904824	-0.0119705
Q16576	RBBP7	0.09955	0.164799
Q16585	SGCB	0.00277155	-0.303283
Q16610	ECM1	8.26149e-06	-0.425456
Q16625	OCLN	0.456588	0.0797923
Q16629	SRSF7	0.00150368	0.308621
Q16630	CPSF6	0.0100529	0.251915
Q16643	DBN1	0.000507671	-0.336765
Q16647	PTGIS	1.88414e-05	-0.409506
Q16658	FSCN1	0.025461	-0.219343
Q16666	IFI16	0.8531	-0.0183506
Q16698	DECR1	7.61185e-05	0.380625
Q16706	MAN2A1	0.0090389	0.255404
Q16718	NDUFA5	0.825154	0.0218927
Q16719	KYNU	0.00409758	-0.318847
Q16740	CLPP	0.33857	0.0946655
Q16762	TST	0.000457241	0.339347
Q16774	GUK1	0.275762	-0.107756
Q16775	HAGH	7.50363e-05	-0.380935
Q16787	LAMA3	0.0212879	-0.225936
Q16795	NDUFA9	0.435974	0.0771044
Q16798	ME3	0.22281	-0.120463
Q16799	RTN1	1.78411e-06	-0.453249
Q16819	MEP1A	3.55542e-05	0.396682
Q16822	PCK2	1.3676e-06	0.457847
Q16831	UPP1	0.872486	-0.0159074
Q16836	HADH	0.000413088	0.341833
Q16850	CYP51A1	0.00659959	0.265475
Q16851	UGP2	0.798422	0.0253067
Q16853	AOC3	1.74892e-05	-0.410978
Q16854	DGUOK	0.0785819	0.190754
Q16864	ATP6V1F	0.199032	-0.129421
Q16880	UGT8	0.0964216	0.182586
Q16881	TXNRD1	0.00305486	-0.288734
Q16891	IMMT	0.045298	0.196885
Q17RN3	FAM98C	0.869348	0.0163021
Q1KMD3	HNRNPUL2	0.00271089	0.29218
Q27J81	INF2	0.0364928	0.205548
Q29RF7	PDS5A	0.0138315	0.241171
Q2KHT3	CLEC16A	0.0358956	-0.289469
Q2M2I8	AAK1	0.000221636	-0.356663
Q2M389	KIAA1033	0.101696	-0.161368
Q2NL82	TSR1	0.538909	-0.060845
Q2PPJ7	RALGAPA2	0.0714604	0.177531
Q2TAA2	IAH1	9.17301e-08	-0.510291
Q2TAA5	ALG11	0.874343	-0.0178184
Q2TAY7	SMU1	0.0565146	0.187688
Q2TB90	HKDC1	0.219433	0.146344
Q2UY09	COL28A1	0.370498	-0.0886056
Q32MZ4	LRRFIP1	0.202878	-0.125798
Q32P28	LEPRE1	0.00213391	-0.298965
Q32P41	TRMT5	0.0707857	0.203165
Q32P44	EML3	0.000482265	-0.338035
Q3KQU3	MAP7D1	7.9618e-05	-0.40054
Q3KQV9	UAP1L1	0.100144	-0.180601
Q3LXA3	DAK	0.0491222	0.193556
Q3MHD2	LSM12	0.590213	0.0544134
Q3MIR4	TMEM30B	0.0155229	0.246853
Q3SXM5	HSDL1	0.000973139	-0.338202
Q3SY69	ALDH1L2	0.000284283	-0.350816
Q3SYC2	MOGAT2	0.674169	0.0492461
Q3T906	GNPTAB	0.488041	-0.0902697
Q3V6T2	CCDC88A	0.000288258	-0.357216
Q3YBM2	TMEM176B	0.0648462	0.197774
Q3YEC7	RABL6	0.171565	-0.137714
Q3ZCQ8	TIMM50	0.0705516	0.178097
Q3ZCW2	LGALSL	0.585864	-0.0651489
Q460N5	PARP14	0.585242	-0.0540489
Q49A26	GLYR1	0.968778	-0.0038835
Q4G0F5	VPS26B	0.00339792	-0.285629
Q4G0J3	LARP7	0.000457638	0.339326
Q4G0N4	NADK2	0.0819803	-0.171375
Q4G176	ACSF3	0.242207	0.115587
Q4J6C6	PREPL	0.65969	0.044054
Q4KMP7	TBC1D10B	0.607313	0.0519292
Q4KMQ2	ANO6	1.90129e-06	-0.452139
Q4L180	FILIP1L	0.000351767	-0.345727
Q4V328	GRIPAP1	0.000315589	0.34833
Q4V9L6	TMEM119	0.151769	-0.141481
Q4VC31	CCDC58	0.00280303	0.291219
Q52LJ0	FAM98B	0.0220616	0.224635
Q53EL6	PDCD4	4.36403e-05	0.392436
Q53EP0	FNDC3B	0.0336506	-0.211811
Q53FA7	TP53I3	0.479922	-0.0699349
Q53FP2	TMEM35	0.0091103	-0.277253
Q53FZ2	ACSM3	1.13149e-05	0.41946
Q53GD3	SLC44A4	0.00570125	0.29335
Q53GG5	PDLIM3	0.000866924	-0.323216
Q53GL7	PARP10	0.110402	-0.160588
Q53GQ0	HSD17B12	0.00968859	0.253131
Q53GS7	GLE1	0.0877398	0.195909
Q53GS9	USP39	0.83355	-0.0208258
Q53H12	AGK	0.0205801	0.227163
Q53H82	LACTB2	0.00222243	0.297824
Q53H96	PYCRL	0.137873	-0.146421
Q53HC9	TSSC1	0.089356	0.167428
Q53LP3	SOWAHC	0.190634	-0.140714
Q53QZ3	ARHGAP15	0.495642	-0.0944921
Q53R41	FASTKD1	0.776569	0.0323759
Q53RY4	KRTCAP3	0.132952	-0.199545
Q53T59	HS1BP3	0.198906	-0.129457
Q53TN4	CYBRD1	0.00228839	-0.327985
Q562E7	WDR81	0.00015811	-0.382625
Q567U6	CCDC93	0.0026127	-0.293236
Q56VL3	OCIAD2	0.00268879	0.292414
Q58FG1	HSP90AA4P	0.614529	-0.06203
Q5BJD5	TMEM41B	0.935028	0.0111415
Q5BJF2	TMEM97	0.00865356	0.324344
Q5BKZ1	ZNF326	0.00683446	0.324004
Q5C9Z4	NOM1	0.050437	0.231655
Q5EBL8	PDZD11	0.946902	-0.00737066
Q5EBM0	CMPK2	0.0482006	-0.198212
Q5GLZ8	HERC4	0.365893	-0.0894591
Q5H8A4	PIGG	0.191987	-0.151169
Q5H9R7	PPP6R3	0.411867	-0.081212
Q5HYI7	MTX3	0.681181	-0.0415242
Q5HYI8	RABL3	0.0105354	0.266125
Q5HYJ3	FAM76B	0.748508	-0.0429112
Q5HYK3	COQ5	0.00966033	0.253227
Q5HYK7	SH3D19	0.000322142	-0.394866
Q5J8M3	EMC4	0.816108	-0.0230449
Q5JPH6	EARS2	0.00106347	0.317881
Q5JPI3	C3orf38	0.308662	-0.125091
Q5JRA6	MIA3	0.00203455	0.300299
Q5JRX3	PITRM1	0.0170519	0.233885
Q5JS37	NHLRC3	0.437549	0.107604
Q5JSH3	WDR44	0.000143409	-0.366638
Q5JSL3	DOCK11	5.24694e-06	-0.433927
Q5JTH9	RRP12	0.0189129	0.230204
Q5JTJ3	COA6	0.00129857	0.32344
Q5JTV8	TOR1AIP1	0.00625849	-0.26714
Q5JTZ9	AARS2	0.0575612	0.186909
Q5JVF3	PCID2	0.631406	0.0475195
Q5K4L6	SLC27A3	0.000119288	-0.370767
Q5K651	SAMD9	0.850497	0.0190579
Q5KU26	COLEC12	0.000137686	-0.367556
Q5M775	SPECC1	0.00579014	-0.269562
Q5MNZ6	WDR45B	0.515258	-0.0751354
Q5MNZ9	WIPI1	0.689329	0.0488856
Q5NDL2	EOGT	0.000102142	-0.388877
Q5QJ74	TBCEL	0.0246756	-0.258045
Q5R372	RABGAP1L	0.193785	-0.139727
Q5R3I4	TTC38	0.00039921	0.342665
Q5RI15	COX20	0.529611	0.0622426
Q5RKV6	EXOSC6	0.00613782	0.267748
Q5SNT2	TMEM201	0.123214	-0.180718
Q5SRE5	NUP188	0.225625	-0.119738
Q5SRE7	PHYHD1	0.00419295	-0.284872
Q5SRH9	TTC39A	4.10935e-07	0.486589
Q5SSJ5	HP1BP3	0.27715	-0.107447
Q5ST30	VARS2	0.393219	0.0936486
Q5SWX8	ODR4	0.0288665	-0.214616
Q5SY16	NOL9	0.573913	-0.0602996
Q5SYB0	FRMPD1	0.00637986	-0.294587
Q5T013	HYI	0.00106737	-0.323948
Q5T0D9	TPRG1L	0.909914	0.014292
Q5T0F9	CC2D1B	0.601506	-0.0527693
Q5T0N5	FNBP1L	0.000381717	0.348678
Q5T160	RARS2	0.0123526	0.247412
Q5T1M5	FKBP15	0.026961	-0.217198
Q5T280	C9orf114	0.346687	0.094017
Q5T2E6	C10orf76	0.119327	0.153643
Q5T2T1	MPP7	0.961255	-0.00513232
Q5T440	IBA57	0.365836	0.0894698
Q5T447	HECTD3	0.293017	-0.10398
Q5T4S7	UBR4	0.767476	0.0292969
Q5T5C0	STXBP5	0.0956727	-0.164248
Q5T5P2	KIAA1217	0.177457	-0.13318
Q5T653	MRPL2	3.02966e-07	0.5008
Q5T6V5	C9orf64	0.0137671	-0.241331
Q5T8D3	ACBD5	0.0434238	0.198602
Q5T8P6	RBM26	0.044433	0.201608
Q5T9A4	ATAD3B	0.0100859	0.333781
Q5T9L3	WLS	0.132353	-0.16751
Q5TA45	CPSF3L	0.71938	0.0397084
Q5TAQ9	DCAF8	0.98225	-0.00256705
Q5TBB1	RNASEH2B	0.599112	0.0599318
Q5TBC7	BCL2L15	0.000156457	0.379015
Q5TC12	ATPAF1	0.276652	0.114483
Q5TCQ9	MAGI3	0.35482	-0.126912
Q5TDH0	DDI2	0.0985959	0.17325
Q5TFE4	NT5DC1	0.819706	0.0225862
Q5TGZ0	MINOS1	0.0235765	0.263502
Q5TH69	ARFGEF3	0.798038	-0.0284623
Q5THJ4	VPS13D	0.0228917	-0.29661
Q5TZA2	CROCC	0.79136	-0.0262136
Q5U651	RASIP1	0.000395143	-0.399098
Q5UCC4	EMC10	0.205958	0.165435
Q5UIP0	RIF1	0.976014	0.00323459
Q5VIR6	VPS53	0.0765292	0.17448
Q5VSL9	STRIP1	0.00165498	-0.306007
Q5VT25	CDC42BPA	1.13829e-07	-0.498037
Q5VT52	RPRD2	0.43326	0.0783315
Q5VT66	2023-03-01	0.426175	0.080348
Q5VTL8	PRPF38B	0.755102	0.0329054
Q5VTQ0	TTC39B	0.388141	0.0899108
Q5VTR2	RNF20	0.0917742	0.16619
Q5VU43	PDE4DIP	4.39062e-05	0.395966
Q5VV41	ARHGEF16	0.00129565	0.325149
Q5VW32	BROX	0.214076	0.122757
Q5VW36	FOCAD	0.95968	0.0050144
Q5VW38	GPR107	0.783555	0.0338588
Q5VWJ9	SNX30	0.249589	0.157648
Q5VWQ8	DAB2IP	0.0712701	-0.217006
Q5VWZ2	LYPLAL1	0.0365423	-0.205495
Q5VYK3	ECM29	0.100945	0.16172
Q5VYS8	ZCCHC6	0.153262	0.154334
Q5VYY1	ANKRD22	0.0990914	0.16502
Q5VZ89	DENND4C	0.660585	0.0434973
Q5VZE5	NAA35	0.0543345	0.196113
Q5VZK9	LRRC16A	0.0014966	0.308749
Q5W0U4	BSPRY	0.323771	0.108169
Q5W0V3	FAM160B1	7.0614e-06	-0.436388
Q5W111	SPRYD7	0.275876	-0.112208
Q5XKP0	QIL1	0.0057786	0.294561
Q5XPI4	RNF123	0.0476253	-0.198716
Q5XXA6	ANO1	0.91849	0.0119207
Q5ZPR3	CD276	0.00574073	-0.280751
Q63HN8	RNF213	0.627195	0.0481063
Q63HR2	TNS2	0.00250361	-0.294452
Q63ZY3	KANK2	0.00369052	-0.283196
Q643R3	LPCAT4	0.050069	0.200692
Q658P3	STEAP3	0.459432	-0.101587
Q658Y4	FAM91A1	0.447838	0.0751307
Q66K14	TBC1D9B	0.00549615	-0.271173
Q66K74	MAP1S	0.000275829	-0.351531
Q676U5	ATG16L1	0.515922	0.0643231
Q684P5	RAP1GAP2	0.752797	-0.0407192
Q687X5	STEAP4	0.0130464	-0.309753
Q68CP9	ARID2	0.783478	-0.0289906
Q68CQ4	DIEXF	0.170851	0.147195
Q68CR1	SEL1L3	0.0188001	0.259499
Q68CZ2	TNS3	0.00867579	-0.256737
Q68D91	MBLAC2	0.550957	-0.067534
Q68DK2	ZFYVE26	0.708509	-0.0483241
Q68E01	INTS3	0.460079	0.0731249
Q68EM7	ARHGAP17	0.846938	-0.0191294
Q69YN2	CWF19L1	0.00832645	0.26315
Q69YN4	KIAA1429	0.00133638	-0.338399
Q69YQ0	SPECC1L	0.00319707	-0.29747
Q69YW2	C1orf95	0.120392	-0.202612
Q6BCY4	CYB5R2	0.527561	-0.0729534
Q6BDI9	REP15	0.00548203	0.28223
Q6DD88	ATL3	7.78652e-05	-0.380134
Q6DKI1	RPL7L1	0.0209032	0.239638
Q6DKJ4	NXN	0.00348166	-0.284914
Q6DKK2	TTC19	0.000309142	0.355524
Q6FI81	CIAPIN1	0.349998	0.0924571
Q6GMV2	SMYD5	0.137412	-0.154297
Q6GMV3	PTRHD1	0.553764	-0.0586365
Q6GYQ0	RALGAPA1	0.133885	-0.179544
Q6IA17	SIGIRR	0.00150413	0.391209
Q6IA69	NADSYN1	0.0100076	0.252064
Q6IA86	ELP2	0.128074	-0.156348
Q6IAN0	DHRS7B	0.000766862	0.326374
Q6IBS0	TWF2	1.18276e-05	-0.418607
Q6IC98	GRAMD4	0.586402	-0.0573648
Q6ICG6	KIAA0930	0.396374	-0.11323
Q6ICL3	TANGO2	0.00553083	-0.355654
Q6IN85	SMEK1	0.00156548	0.313507
Q6IQ22	RAB12	0.00013937	-0.385601
Q6IQ23	PLEKHA7	0.57229	0.0627597
Q6JQN1	ACAD10	0.383267	0.0893909
Q6KC79	NIPBL	0.385178	0.0859277
Q6L8Q7	PDE12	0.00730476	0.262264
Q6N069	NAA16	0.329438	-0.0984098
Q6NUK1	SLC25A24	0.0314216	0.211373
Q6NUK4	REEP3	0.246181	-0.140268
Q6NUM9	RETSAT	0.310302	0.100341
Q6NUQ1	RINT1	0.000375264	0.390764
Q6NUQ4	TMEM214	0.338079	0.0947615
Q6NVY1	HIBCH	0.0395192	0.20239
Q6NXE6	ARMC6	0.21438	0.144893
Q6NXG1	ESRP1	0.000477905	0.338259
Q6NXT6	TAPT1	0.262954	-0.153319
Q6NY19	KANK3	0.0535596	-0.244624
Q6NYC8	PPP1R18	0.194079	-0.164286
Q6NZI2	PTRF	0.0729902	-0.176592
Q6NZY4	ZCCHC8	0.0136439	0.245195
Q6P158	DHX57	0.303524	0.13148
Q6P179	ERAP2	0.896046	-0.0132133
Q6P1A2	LPCAT3	0.122069	0.152523
Q6P1J9	CDC73	0.0444633	0.197642
Q6P1L8	MRPL14	0.110854	0.18814
Q6P1M0	SLC27A4	0.13009	0.149355
Q6P1M3	LLGL2	7.39318e-05	0.381255
Q6P1N0	CC2D1A	0.0203147	0.227633
Q6P1N9	TATDN1	0.147704	0.142889
Q6P1Q0	LETMD1	0.526499	0.0653283
Q6P1X5	TAF2	0.562332	0.0742127
Q6P1X6	C8orf82	0.0329118	0.218177
Q6P2E9	EDC4	0.495154	0.0675344
Q6P2Q9	PRPF8	0.0291923	0.21419
Q6P3W7	SCYL2	0.61017	0.0504961
Q6P3X3	TTC27	0.903025	0.0135595
Q6P4A7	SFXN4	0.948472	0.00706637
Q6P4A8	PLBD1	0.0546479	0.189107
Q6P4E1	CASC4	0.545057	0.0599275
Q6P4Q7	CNNM4	0.000886671	0.328881
Q6P587	FAHD1	0.12094	-0.152982
Q6P996	PDXDC1	1.25571e-09	0.556119
Q6P9B6	TLDC1	0.0727625	-0.176731
Q6P9B9	INTS5	0.0519601	-0.215551
Q6PCB0	VWA1	1.76889e-05	-0.410754
Q6PCB7	SLC27A1	0.00425907	-0.311826
Q6PCE3	PGM2L1	0.0306203	-0.212365
Q6PD62	CTR9	0.338079	0.0947615
Q6PD74	AAGAB	0.0212327	0.236506
Q6PGP7	TTC37	0.3067	0.101088
Q6PI48	DARS2	5.47632e-05	0.387667
Q6PI78	TMEM65	3.45798e-05	-0.406691
Q6PIF6	MYO7B	6.75936e-07	0.469743
Q6PIU2	NCEH1	0.530248	0.0621466
Q6PJ69	TRIM65	0.0841613	-0.190735
Q6PJF5	RHBDF2	0.00206725	-0.409452
Q6PJG6	BRAT1	0.126613	-0.201052
Q6PJT7	ZC3H14	0.349284	0.0944614
Q6PK18	OGFOD3	0.0565612	-0.247735
Q6PKG0	LARP1	0.00159849	0.306956
Q6PL24	TMED8	0.0335674	-0.290337
Q6PML9	SLC30A9	0.773342	0.0291149
Q6QNY0	BLOC1S3	0.981181	0.00302198
Q6R327	RICTOR	0.0671427	-0.195012
Q6RW13	AGTRAP	0.107067	-0.197122
Q6SZW1	SARM1	2.55917e-07	-0.572866
Q6UB35	MTHFD1L	0.0667307	0.182317
Q6UN15	FIP1L1	0.031674	0.253875
Q6UVK1	CSPG4	9.79404e-05	-0.375131
Q6UVY6	MOXD1	0.0385326	-0.221214
Q6UW02	CYP20A1	0.448873	0.07496
Q6UW56	ATRAID	0.709295	-0.0494448
Q6UW68	TMEM205	0.546061	-0.0597781
Q6UWE0	LRSAM1	0.0251783	-0.219759
Q6UWF7	NXPE4	0.000337183	0.366059
Q6UWH4	FAM198B	0.00647991	-0.364646
Q6UWM9	UGT2A3	0.0171214	0.238368
Q6UWP2	DHRS11	0.0148876	0.238632
Q6UWP7	LCLAT1	0.305114	-0.101419
Q6UWY5	OLFML1	0.00187559	-0.302561
Q6UX06	OLFM4	0.0425506	0.199424
Q6UX53	METTL7B	0.000803739	0.325168
Q6UX71	PLXDC2	1.7708e-05	-0.410733
Q6UXG2	KIAA1324	0.000282497	0.350966
Q6UXH1	CRELD2	0.273762	0.108204
Q6UXN9	WDR82	0.86867	0.0163875
Q6UXV4	APOOL	0.433877	-0.0774565
Q6UY14	ADAMTSL4	0.0265472	-0.226696
Q6VN20	RANBP10	0.0725567	0.222586
Q6VY07	PACS1	0.000133376	-0.368271
Q6WCQ1	MPRIP	0.00247839	-0.29474
Q6WKZ4	RAB11FIP1	0.327388	-0.116889
Q6XQN6	NAPRT	0.0230191	0.223077
Q6XZF7	DNMBP	0.267725	-0.131248
Q6Y1H2	HACD2	0.0540051	0.193387
Q6Y7W6	GIGYF2	0.0294221	0.213891
Q6YHK3	CD109	7.48511e-05	-0.380988
Q6YN16	HSDL2	0.000356313	0.345418
Q6YP21	CCBL2	0.619672	-0.050153
Q6ZMB0	B3GNT6	0.00456132	0.282292
Q6ZMI0	PPP1R21	0.0266415	-0.217646
Q6ZMP0	THSD4	0.904589	0.0129442
Q6ZMZ3	SYNE3	0.000703602	-0.328571
Q6ZNB6	NFXL1	0.963799	-0.00450229
Q6ZNC8	MBOAT1	0.0234666	0.285858
Q6ZNJ1	NBEAL2	0.0263627	0.218041
Q6ZNW5	GDPGP1	0.894389	-0.0163759
Q6ZRP7	QSOX2	0.137246	-0.161489
Q6ZRV2	FAM83H	0.817593	0.0233183
Q6ZS17	FAM65A	0.141463	-0.200722
Q6ZS30	NBEAL1	0.250862	0.126536
Q6ZS81	WDFY4	0.0674648	-0.231999
Q6ZSZ5	ARHGEF18	0.952126	0.00699932
Q6ZT12	UBR3	0.161722	-0.174115
Q6ZUM4	ARHGAP27	0.398855	0.0869642
Q6ZUT6	C15orf52	0.0570743	-0.239286
Q6ZVK8	NUDT18	0.584494	0.0706353
Q6ZVM7	TOM1L2	0.582427	-0.0544543
Q6ZWT7	MBOAT2	0.870173	0.0190294
Q6ZXV5	TMTC3	0.015188	-0.237939
Q709C8	VPS13C	0.0360112	-0.206071
Q70IA6	MOB2	0.000254436	-0.38315
Q70J99	UNC13D	0.0362759	-0.205783
Q70UQ0	IKBIP	0.0194436	-0.229212
Q712K3	UBE2R2	0.0799919	-0.175938
Q76M96	CCDC80	0.000307196	-0.458036
Q76MJ5	ERN2	0.000476254	0.338344
Q7KZ85	SUPT6H	0.184622	0.131025
Q7KZF4	SND1	0.286501	0.105388
Q7KZI7	MARK2	0.32974	0.0964046
Q7KZN9	COX15	0.14815	0.145599
Q7L014	DDX46	0.00103538	0.318585
Q7L099	RUFY3	0.0179253	-0.263008
Q7L0Y3	TRMT10C	0.000105726	0.373445
Q7L1Q6	BZW1	0.269414	0.109186
Q7L266	ASRGL1	0.0354784	0.259743
Q7L2E3	DHX30	0.256742	0.112109
Q7L2H7	EIF3M	0.633324	0.0472527
Q7L2J0	MEPCE	0.0613423	0.256566
Q7L3T8	PARS2	0.326905	0.134416
Q7L576	CYFIP1	0.365606	-0.0895124
Q7L592	NDUFAF7	0.494989	-0.0787896
Q7L5D6	GET4	0.704066	0.0383918
Q7L5L3	GDPD3	0.176912	0.152368
Q7L5N1	COPS6	0.00680842	-0.264494
Q7L5N7	LPCAT2	0.335086	-0.0953483
Q7L5Y1	ENOSF1	0.511641	0.0676886
Q7L5Y9	MAEA	0.397218	-0.100395
Q7L7V1	DHX32	0.0970064	0.194372
Q7L7X3	TAOK1	0.000308986	-0.454237
Q7L8L6	FASTKD5	0.00075681	0.350586
Q7LBC6	KDM3B	0.00506506	0.27368
Q7LBR1	CHMP1B	0.751645	-0.031356
Q7LDG7	RASGRP2	0.00107934	-0.379864
Q7LG56	RRM2B	0.270166	-0.109015
Q7LGA3	HS2ST1	0.260695	-0.134124
Q7RTP6	MICAL3	0.697836	-0.0409506
Q7RTS9	DYM	0.371235	-0.0998792
Q7RTV0	PHF5A	0.0139436	0.240894
Q7Z2E3	APTX	0.329527	0.111698
Q7Z2K6	ERMP1	0.00236815	0.296031
Q7Z2T5	TRMT1L	0.197219	0.132664
Q7Z2W4	ZC3HAV1	0.159376	0.13892
Q7Z2W9	MRPL21	0.000276329	0.365383
Q7Z2Z2	EFTUD1	0.00503332	0.273872
Q7Z304	MAMDC2	0.000641791	-0.344072
Q7Z392	TRAPPC11	0.221659	-0.120762
Q7Z3B1	NEGR1	0.0547587	-0.189022
Q7Z3B4	NUP54	0.639016	0.0464632
Q7Z3C6	ATG9A	0.926085	0.010327
Q7Z3D6	C14orf159	0.0521895	-0.191038
Q7Z3E2	CCDC186	0.879993	0.0158455
Q7Z3J2	C16orf62	0.00680612	-0.264504
Q7Z3K3	POGZ	0.0890124	0.178321
Q7Z3T8	ZFYVE16	0.887287	0.0174829
Q7Z3U7	MON2	0.00115383	0.315726
Q7Z404	TMC4	0.00216726	0.317094
Q7Z406	MYH14	1.31707e-05	0.416526
Q7Z434	MAVS	0.832625	0.0209431
Q7Z460	CLASP1	0.000111428	-0.372282
Q7Z478	DHX29	0.0547587	0.189022
Q7Z4G1	COMMD6	7.61183e-05	-0.387855
Q7Z4H3	HDDC2	0.418843	-0.0847035
Q7Z4H8	KDELC2	0.00344519	-0.285224
Q7Z4I7	LIMS2	0.00881946	-0.256204
Q7Z4Q2	HEATR3	0.00223098	0.303522
Q7Z4S6	KIF21A	0.587934	0.0559007
Q7Z4V5	HDGFRP2	0.0539457	0.189651
Q7Z4W1	DCXR	0.0752446	0.175237
Q7Z5G4	GOLGA7	0.775618	-0.0319
Q7Z5K2	WAPAL	0.201954	0.126054
Q7Z5L7	PODN	0.00185365	-0.315043
Q7Z5L9	IRF2BP2	0.326154	0.0971194
Q7Z5R6	APBB1IP	0.874997	-0.0178387
Q7Z6B0	CCDC91	6.20854e-07	-0.479748
Q7Z6E9	RBBP6	0.898119	0.0170076
Q7Z6I6	ARHGAP30	0.184277	-0.183229
Q7Z6K5	ARPIN	0.620091	-0.050093
Q7Z6L1	TECPR1	0.23292	0.163276
Q7Z6M1	RABEPK	0.282901	0.124593
Q7Z6M4	MTERF4	0.0330456	0.259266
Q7Z6Z7	HUWE1	0.783817	0.0271845
Q7Z739	YTHDF3	0.0902637	0.215246
Q7Z7B0	FILIP1	0.00582409	-0.362652
Q7Z7G0	ABI3BP	0.0182466	-0.231484
Q7Z7H5	TMED4	0.000595004	0.332807
Q7Z7H8	MRPL10	0.00510244	0.325774
Q7Z7K0	CMC1	0.00313523	0.333956
Q7Z7K6	CENPV	0.0423581	0.233739
Q7Z7M9	GALNT5	0.00243961	0.295188
Q86SF2	GALNT7	8.8246e-06	0.424208
Q86SK9	SCD5	0.00815641	-0.339928
Q86SQ0	PHLDB2	0.000481363	-0.358846
Q86SR1	GALNT10	0.705309	-0.0449216
Q86SX6	GLRX5	0.669149	-0.0576873
Q86SZ2	TRAPPC6B	0.00345808	-0.290693
Q86T03	TMEM55B	0.111957	0.209059
Q86TB9	PATL1	0.528605	0.0727693
Q86TI0	TBC1D1	0.000219129	-0.415065
Q86TI2	DPP9	0.492291	-0.0679825
Q86TM6	SYVN1	0.645812	-0.0455244
Q86TP1	PRUNE	0.00627948	-0.272283
Q86TU7	SETD3	0.0924928	0.165827
Q86TX2	ACOT1	0.0663887	-0.231044
Q86U38	NOP9	0.00472557	0.275792
Q86U42	PABPN1	0.0374642	0.208581
Q86U44	METTL3	0.0170624	0.243407
Q86U86	PBRM1	0.0669281	0.180412
Q86UA1	PRPF39	0.605424	-0.0563895
Q86UE4	MTDH	0.123339	0.152011
Q86UK7	ZNF598	0.251658	0.120602
Q86UP2	KTN1	0.993256	-0.000842846
Q86UT6	NLRX1	0.0050881	-0.273541
Q86UU1	PHLDB1	0.0390041	-0.202913
Q86UV5	USP48	0.211663	-0.129906
Q86UW9	DTX2	0.20859	0.161744
Q86UX2	ITIH5	0.000948505	-0.320879
Q86UX7	FERMT3	0.00578018	-0.269615
Q86UY8	NT5DC3	0.00609597	-0.267961
Q86V21	AACS	6.31979e-06	0.430481
Q86V48	LUZP1	0.482684	-0.0705416
Q86V81	ALYREF	0.659726	0.0436146
Q86V88	MDP1	0.0370743	-0.228146
Q86VB7	CD163	0.000246406	-0.354188
Q86VM9	ZC3H18	0.0111213	0.253465
Q86VN1	VPS36	0.814101	0.023301
Q86VP1	TAX1BP1	0.735074	-0.044886
Q86VP3	PACS2	0.156918	-0.161724
Q86VP6	CAND1	0.0351118	-0.207063
Q86VR2	FAM134C	0.857204	0.0181938
Q86VS8	HOOK3	4.26163e-08	-0.512579
Q86VU5	COMTD1	0.000106515	0.38039
Q86VW0	SESTD1	0.000270897	-0.381565
Q86VX2	COMMD7	0.125598	-0.165415
Q86W42	THOC6	0.363687	-0.093611
Q86W92	PPFIBP1	7.03244e-06	-0.428486
Q86WA6	BPHL	0.863587	0.0170276
Q86WB0	ZC3HC1	0.458226	0.0795029
Q86WG5	SBF2	0.0016154	-0.355329
Q86WJ1	CHD1L	0.1422	-0.179753
Q86WQ0	NR2C2AP	0.268592	-0.126646
Q86WR0	CCDC25	0.479798	0.0728703
Q86WU2	LDHD	0.0555496	0.219254
Q86WV6	TMEM173	0.674701	0.0415769
Q86X10	RALGAPB	3.82811e-06	0.439688
Q86X29	LSR	0.0176715	0.237228
Q86X55	CARM1	0.588509	0.0535794
Q86X76	NIT1	0.470773	-0.0713966
Q86XA9	HEATR5A	0.130292	-0.152271
Q86XP3	DDX42	0.0233957	0.222479
Q86Y39	NDUFA11	0.0708317	0.185255
Q86Y56	DNAAF5	0.817781	0.0228315
Q86Y82	STX12	0.145612	-0.143625
Q86YP4	GATAD2A	0.0040925	0.327054
Q86YS6	RAB43	0.0742667	0.195849
Q86YS7	C2CD5	0.354591	0.0915822
Q86YV0	RASAL3	0.0870722	-0.1794
Q8IU81	IRF2BP1	0.931159	-0.00887597
Q8IU85	CAMK1D	0.960556	0.00522479
Q8IUD2	ERC1	4.40167e-06	-0.437149
Q8IUF8	MINA	0.016185	0.24407
Q8IUH4	ZDHHC13	0.0254843	0.253329
Q8IUI8	CRLF3	0.122544	-0.152331
Q8IUR0	TRAPPC5	0.552888	-0.0659502
Q8IUR7	ARMC8	0.247135	-0.114392
Q8IUX7	AEBP1	6.72821e-05	-0.383282
Q8IUZ5	PHYKPL	0.631521	0.0526676
Q8IV08	PLD3	0.1445	-0.14402
Q8IV36	HID1	0.0285198	0.215075
Q8IV38	ANKMY2	0.196206	0.132963
Q8IVD9	NUDCD3	0.706234	-0.0373413
Q8IVF2	AHNAK2	0.000347121	-0.346047
Q8IVH4	MMAA	0.110164	0.157538
Q8IVI9	NOSTRIN	0.278977	0.128224
Q8IVL6	LEPREL2	0.000307008	-0.355692
Q8IVM0	CCDC50	0.428355	-0.0829877
Q8IVS2	MCAT	0.0847309	0.186999
Q8IVT2	MISP	0.00345522	0.285138
Q8IW45	CARKD	0.0647353	-0.181863
Q8IWA0	WDR75	0.015512	0.241896
Q8IWA4	MFN1	0.654504	0.0443295
Q8IWA5	SLC44A2	0.230652	-0.118457
Q8IWB7	WDFY1	0.000414355	-0.341758
Q8IWE2	FAM114A1	0.0208607	-0.226672
Q8IWE4	DCUN1D3	0.00527804	-0.326773
Q8IWJ2	GCC2	0.00651502	0.265881
Q8IWL3	HSCB	0.589525	-0.0599681
Q8IWR0	ZC3H7A	0.627195	-0.0481063
Q8IWS0	PHF6	0.00191016	0.307939
Q8IWT0	ZBTB8OS	0.572257	-0.0723406
Q8IWT6	LRRC8A	0.00431195	-0.346077
Q8IWU6	SULF1	0.0584578	-0.202617
Q8IWV7	UBR1	0.00119247	-0.314851
Q8IWV8	UBR2	0.246781	-0.114478
Q8IWW6	ARHGAP12	0.879618	-0.015556
Q8IWX8	CHERP	0.00638995	0.266489
Q8IWZ3	ANKHD1	0.971635	-0.00360036
Q8IWZ8	SUGP1	0.905062	0.0140837
Q8IX01	SUGP2	0.00261619	0.301915
Q8IX04	UEVLD	0.573581	-0.0557346
Q8IX12	CCAR1	0.00138688	0.310808
Q8IXB1	DNAJC10	0.323123	0.0977275
Q8IXH7	NELFCD	0.000312642	0.348554
Q8IXI1	RHOT2	0.853962	0.0190043
Q8IXI2	RHOT1	0.00174685	-0.304524
Q8IXJ6	SIRT2	0.000659202	-0.330225
Q8IXK2	GALNT12	0.00635428	0.277469
Q8IXL7	MSRB3	8.25028e-07	-0.538182
Q8IXM2	BAP18	0.468139	0.0866937
Q8IXM6	NRM	1.24702e-05	-0.451745
Q8IXQ6	PARP9	0.12178	-0.152641
Q8IXT5	RBM12B	0.595213	0.0569799
Q8IY17	PNPLA6	0.0248913	-0.220186
Q8IY18	SMC5	0.681396	-0.0575714
Q8IY21	DDX60	0.14468	0.143956
Q8IY22	CMIP	0.0618509	0.215366
Q8IY33	MICALL2	0.524465	-0.0630214
Q8IY37	DHX37	0.538048	0.068427
Q8IY67	RAVER1	0.0694667	0.178779
Q8IY81	FTSJ3	0.00731161	0.27287
Q8IY95	TMEM192	0.246335	0.121958
Q8IYB3	SRRM1	0.00268378	0.292468
Q8IYB5	SMAP1	0.000366052	0.344767
Q8IYB7	DIS3L2	0.730806	-0.0340873
Q8IYB8	SUPV3L1	0.9213	0.00979409
Q8IYI6	EXOC8	0.0251495	-0.219802
Q8IYJ3	SYTL1	0.168962	0.19346
Q8IYM9	TRIM22	0.0557927	-0.188232
Q8IYQ7	THNSL1	0.510174	-0.0665227
Q8IYS1	PM20D2	0.674623	-0.0415875
Q8IYS2	KIAA2013	0.0533867	0.190089
Q8IYU8	MICU2	0.733477	0.0361204
Q8IZ07	ANKRD13A	0.00252395	-0.31945
Q8IZ81	ELMOD2	0.196071	-0.130273
Q8IZ83	ALDH16A1	0.0192023	-0.22966
Q8IZA0	KIAA0319L	0.0521462	0.226835
Q8IZH2	XRN1	0.0372305	-0.204758
Q8IZL8	PELP1	0.160963	0.138398
Q8IZP0	ABI1	0.603011	0.0515097
Q8IZQ5	SELH	0.329926	0.110881
Q8IZV5	RDH10	0.697216	-0.0458941
Q8N0U8	VKORC1L1	0.119468	-0.167148
Q8N0W3	FUK	0.792439	-0.0260749
Q8N0X4	CLYBL	0.000387634	0.34338
Q8N0X7	SPG20	2.2677e-05	-0.405815
Q8N108	MIER1	0.762358	0.0312127
Q8N122	RPTOR	0.0560748	-0.188019
Q8N126	CADM3	0.00023259	-0.362352
Q8N128	FAM177A1	0.197213	0.135567
Q8N138	ORMDL3	0.301954	0.109882
Q8N163	CCAR2	0.00841684	0.257719
Q8N183	NDUFAF2	0.000522064	0.336072
Q8N1B4	VPS52	0.000944632	0.320986
Q8N1F7	NUP93	0.293764	0.103819
Q8N1G2	CMTR1	0.639769	0.0472967
Q8N1G4	LRRC47	0.924036	-0.00945268
Q8N1Q1	CA13	0.77495	-0.0342144
Q8N1S5	SLC39A11	0.0021581	0.315538
Q8N201	INTS1	0.997981	0.000256055
Q8N2F6	ARMC10	0.28881	0.104886
Q8N2G8	GHDC	0.212199	-0.123258
Q8N2K0	ABHD12	0.101514	0.161453
Q8N2S1	LTBP4	0.500767	-0.0666596
Q8N323	NXPE1	0.027223	0.29583
Q8N335	GPD1L	0.185668	0.130716
Q8N357	SLC35F6	0.132046	-0.17309
Q8N370	SLC43A2	0.760577	0.0349903
Q8N392	ARHGAP18	0.168943	-0.135826
Q8N3C0	ASCC3	0.257699	0.111885
Q8N3D4	EHBP1L1	4.17594e-05	-0.393353
Q8N3E9	PLCD3	0.0236295	-0.225393
Q8N3F8	MICALL1	0.0237983	-0.22185
Q8N3P4	VPS8	7.08844e-05	-0.382162
Q8N3U4	STAG2	0.041208	0.200715
Q8N3X1	FNBP4	0.275903	0.123136
Q8N3Y7	SDR16C5	0.0843799	0.226651
Q8N490	PNKD	0.0358847	0.239839
Q8N4A0	GALNT4	4.32688e-07	0.477062
Q8N4C8	MINK1	0.520394	0.0649265
Q8N4H5	TOMM5	0.224111	0.122544
Q8N4Q0	ZADH2	0.685998	-0.0400512
Q8N4T8	CBR4	0.176167	0.133575
Q8N4V1	MMGT1	0.781072	0.033501
Q8N556	AFAP1	0.0297638	-0.249843
Q8N573	OXR1	0.858234	-0.0188493
Q8N5C6	SRBD1	0.631476	0.0635885
Q8N5G2	TMEM57	0.0198056	0.3061
Q8N5I2	ARRDC1	0.619784	0.0511937
Q8N5K1	CISD2	0.808171	-0.0240585
Q8N5M1	ATPAF2	0.0229924	0.22312
Q8N5M4	TTC9C	0.356198	-0.126551
Q8N5M9	JAGN1	0.502883	0.0795076
Q8N5N7	MRPL50	0.00356529	0.3104
Q8N5X7	EIF4E3	0.589787	-0.0748237
Q8N612	FAM160A2	0.000199843	0.446446
Q8N668	COMMD1	0.0310184	-0.2793
Q8N684	CPSF7	0.00875599	0.256439
Q8N6H7	ARFGAP2	0.00284383	0.290803
Q8N6M0	OTUD6B	0.0353554	0.293093
Q8N6Q3	CD177	0.62665	-0.0491569
Q8N6R0	METTL13	0.205914	-0.140149
Q8N6T3	ARFGAP1	0.00617767	0.276957
Q8N766	EMC1	0.118861	-0.153835
Q8N7H5	PAF1	0.00948566	0.25883
Q8N806	UBR7	0.0249867	0.22441
Q8N8A2	ANKRD44	0.0227334	-0.223536
Q8N8N7	PTGR2	0.424238	-0.0806841
Q8N8S7	ENAH	2.25926e-05	-0.405889
Q8N8V4	ANKS4B	0.0332185	0.253454
Q8N983	MRPL43	0.00109137	0.317198
Q8N9N2	ASCC1	0.346526	-0.0950015
Q8N9N7	LRRC57	0.0571005	0.187251
Q8NAV1	PRPF38A	0.0513679	0.229144
Q8NB16	MLKL	0.135921	0.149342
Q8NB49	ATP11C	0.0106173	-0.306759
Q8NB90	SPATA5	0.274095	-0.10813
Q8NBF2	NHLRC2	0.00652387	-0.265838
Q8NBF6	AVL9	1.30194e-05	0.41675
Q8NBJ4	GOLM1	2.24465e-06	0.449227
Q8NBJ5	COLGALT1	0.12564	-0.151094
Q8NBJ7	SUMF2	0.836745	-0.0204204
Q8NBK3	SUMF1	0.803057	0.0302861
Q8NBL1	POGLUT1	0.732984	0.0359879
Q8NBN3	TMEM87A	0.095173	0.164494
Q8NBN7	RDH13	0.0125187	0.244575
Q8NBQ5	HSD17B11	0.000433607	0.340649
Q8NBS9	TXNDC5	0.0413725	0.200555
Q8NBU5	ATAD1	0.628496	0.0479249
Q8NBX0	SCCPDH	0.954618	-0.00564387
Q8NC51	SERBP1	0.00228127	0.297087
Q8NC56	LEMD2	0.0530616	-0.190345
Q8NC96	NECAP1	0.00178281	0.400994
Q8NCA5	FAM98A	0.044549	-0.2015
Q8NCG7	DAGLB	0.126597	0.187006
Q8NCL4	GALNT6	0.0465605	0.22483
Q8NCN5	PDPR	0.0105541	-0.250304
Q8NCW5	APOA1BP	0.924721	-0.00936733
Q8ND04	SMG8	0.0081406	-0.281198
Q8ND24	RNF214	0.00568169	-0.290217
Q8ND71	GIMAP8	0.375658	-0.0954528
Q8NDA8	MROH1	0.00318769	0.287496
Q8NDH3	NPEPL1	0.051672	-0.191454
Q8NDI1	EHBP1	0.0264501	-0.302763
Q8NE01	CNNM3	0.650774	-0.0457486
Q8NE62	CHDH	1.58106e-05	0.412963
Q8NE71	ABCF1	0.152518	0.141225
Q8NE86	MCU	0.0515136	0.191582
Q8NEB9	PIK3C3	0.622158	-0.0488104
Q8NEF9	SRFBP1	0.03685	0.259878
Q8NEJ9	NGDN	0.00509332	0.323658
Q8NEN9	PDZD8	0.463611	0.0781084
Q8NEU8	APPL2	0.0268161	0.217401
Q8NEW0	SLC30A7	0.0698105	-0.18213
Q8NEZ5	FBXO22	0.429086	0.0815247
Q8NF37	LPCAT1	0.791526	-0.0261923
Q8NF50	DOCK8	0.304655	-0.101515
Q8NF91	SYNE1	3.55542e-05	-0.396682
Q8NFC6	BOD1L1	0.399123	0.0966502
Q8NFD5	ARID1B	0.928143	0.00894057
Q8NFF5	FLAD1	0.629491	0.0477862
Q8NFH3	NUP43	0.446514	-0.0840336
Q8NFH4	NUP37	0.398148	0.0836125
Q8NFH5	NUP35	0.181946	0.143496
Q8NFI3	ENGASE	0.848706	-0.0196961
Q8NFJ5	GPRC5A	0.880895	-0.0158131
Q8NFL0	B3GNT7	0.00178366	0.32632
Q8NFQ8	TOR1AIP2	0.438148	-0.0799376
Q8NFU3	TSTD1	0.00535927	0.277288
Q8NFV4	ABHD11	0.000187645	0.360514
Q8NFW8	CMAS	1.12281e-06	0.461218
Q8NFX7	STXBP6	0.0902749	0.211844
Q8NFZ8	CADM4	0.0221087	-0.293337
Q8NG11	TSPAN14	0.220917	-0.150208
Q8NHH9	ATL2	0.365549	-0.0895231
Q8NHP6	MOSPD2	0.25484	-0.1198
Q8NHP8	PLBD2	0.982088	-0.00222981
Q8NHQ9	DDX55	0.185105	0.15352
Q8NHU6	TDRD7	0.0103025	0.264068
Q8NHV1	GIMAP7	0.0424074	-0.236846
Q8NHV4	NEDD1	0.00214396	-0.315732
Q8NHY0	B4GALNT2	0.679024	0.0521853
Q8NI27	THOC2	0.0417142	0.200224
Q8NI36	WDR36	0.0420248	0.199925
Q8NI60	ADCK3	0.253121	0.112963
Q8TAD4	SLC30A5	0.514714	0.0784373
Q8TAF3	WDR48	0.789203	-0.026491
Q8TAG9	EXOC6	0.108303	0.158359
Q8TAQ2	SMARCC2	0.000853088	0.323632
Q8TAT6	NPLOC4	0.000744182	-0.327142
Q8TAX9	GSDMB	0.00083151	0.324293
Q8TB03	CXorf38	0.820007	-0.0278407
Q8TB22	SPATA20	0.00933593	-0.254348
Q8TB24	RIN3	0.0148967	-0.313976
Q8TB36	GDAP1	0.0458362	-0.207768
Q8TB37	NUBPL	0.00582811	0.269359
Q8TB45	DEPTOR	0.0171063	-0.258569
Q8TB61	SLC35B2	0.0815193	0.171631
Q8TBA6	GOLGA5	0.00732193	0.262189
Q8TBC4	UBA3	0.0401469	-0.20176
Q8TBF2	FAM213B	0.128192	0.150091
Q8TBP6	SLC25A40	0.646207	0.0484102
Q8TBX8	PIP4K2C	0.946043	0.00671076
Q8TC07	TBC1D15	0.0144669	-0.239624
Q8TC12	RDH11	0.44952	-0.0748533
Q8TCA0	LRRC20	0.736438	-0.0369748
Q8TCC3	MRPL30	0.000298061	0.409417
Q8TCD5	NT5C	0.109532	-0.157815
Q8TCJ2	STT3B	0.176619	0.133436
Q8TCS8	PNPT1	0.000502667	0.337011
Q8TCT8	SPPL2A	0.469772	-0.0851685
Q8TCT9	HM13	0.0669608	0.18039
Q8TCU6	PREX1	0.0194082	-0.233819
Q8TD06	AGR3	1.29337e-05	0.416878
Q8TD16	BICD2	0.0407717	-0.204123
Q8TD19	NEK9	3.17563e-07	-0.482044
Q8TD43	TRPM4	0.000869787	0.32313
Q8TD55	PLEKHO2	3.64678e-05	-0.396159
Q8TDB6	DTX3L	0.579619	-0.0548597
Q8TDD1	DDX54	0.123074	0.152118
Q8TDH9	BLOC1S5	0.594662	0.057065
Q8TDJ6	DMXL2	0.920845	0.012868
Q8TDN6	BRIX1	0.0263702	0.218031
Q8TDQ7	GNPDA2	5.21112e-05	-0.396076
Q8TDX7	NEK7	2.42349e-05	-0.404481
Q8TDZ2	MICAL1	0.581392	0.0546036
Q8TE67	EPS8L3	1.88414e-05	0.409506
Q8TE68	EPS8L1	0.390196	-0.110826
Q8TE77	SSH3	0.245808	-0.114712
Q8TEA8	DTD1	0.585094	0.0540702
Q8TEB1	DCAF11	0.169403	0.164755
Q8TED0	UTP15	0.000161781	0.370861
Q8TED1	GPX8	0.00334763	-0.303916
Q8TEH3	DENND1A	0.172423	-0.164797
Q8TEM1	NUP210	0.859694	-0.0175184
Q8TEQ6	GEMIN5	0.35313	-0.0918596
Q8TEQ8	PIGO	0.771335	0.0308329
Q8TER5	ARHGEF40	0.586118	0.069185
Q8TEW0	PARD3	0.125387	-0.165506
Q8TEX9	IPO4	0.0179373	0.232092
Q8TF01	PNISR	0.699206	0.0452632
Q8TF05	PPP4R1	0.0294881	-0.213806
Q8TF65	GIPC2	0.000684442	0.335638
Q8TF72	SHROOM3	0.0877337	-0.216926
Q8WTS6	SETD7	0.00620982	-0.290479
Q8WTT2	NOC3L	0.240679	0.118296
Q8WTV0	SCARB1	0.86258	0.0215101
Q8WTW3	COG1	0.00866154	0.256791
Q8WU39	MZB1	0.991022	0.00112024
Q8WU76	SCFD2	0.00307713	-0.30817
Q8WU79	SMAP2	0.641021	-0.0461859
Q8WU90	ZC3H15	0.0119628	0.246111
Q8WUA2	PPIL4	0.971205	0.00388151
Q8WUA4	GTF3C2	0.000189403	0.374498
Q8WUA7	TBC1D22A	0.134751	-0.15369
Q8WUB8	PHF10	0.396412	-0.116378
Q8WUD1	RAB2B	7.47656e-05	-0.419562
Q8WUD4	CCDC12	0.767465	-0.0311946
Q8WUH2	TGFBRAP1	0.0367232	-0.209385
Q8WUK0	PTPMT1	0.377976	0.113696
Q8WUM0	NUP133	0.542694	0.0602795
Q8WUM4	PDCD6IP	0.040534	0.201376
Q8WUP2	FBLIM1	0.947844	0.00648672
Q8WUW1	BRK1	0.632557	0.0473594
Q8WUY1	THEM6	0.00138195	0.310904
Q8WUY3	PRUNE2	0.248556	-0.114051
Q8WV22	NSMCE1	0.373135	-0.10075
Q8WV74	NUDT8	0.15892	0.185622
Q8WVC0	LEO1	0.827467	0.0240964
Q8WVC6	DCAKD	0.0257565	-0.236687
Q8WVJ2	NUDCD2	0.870137	-0.0164473
Q8WVM7	STAG1	0.255941	-0.116348
Q8WVM8	SCFD1	0.5555	0.0583805
Q8WVQ1	CANT1	2.33744e-05	0.412829
Q8WVT3	TRAPPC12	8.9523e-06	-0.444583
Q8WVV4	POF1B	0.00132399	0.312056
Q8WVV9	HNRNPLL	0.101834	0.161304
Q8WVY7	UBLCP1	0.751809	-0.0313347
Q8WW12	PCNP	0.931293	0.0112639
Q8WW22	DNAJA4	0.851918	0.0184999
Q8WW59	SPRYD4	0.000749481	0.32696
Q8WWA0	ITLN1	3.85752e-06	0.43955
Q8WWC4	C2orf47	2.17648e-05	0.406636
Q8WWH5	TRUB1	0.154574	0.145579
Q8WWI1	LMO7	0.0265432	0.217785
Q8WWI5	SLC44A1	0.0661312	0.180935
Q8WWM7	ATXN2L	0.65536	0.0442121
Q8WWM9	CYGB	0.359959	0.0905687
Q8WWP7	GIMAP1	0.00774735	-0.260386
Q8WWQ0	PHIP	0.753555	-0.0367852
Q8WWV3	RTN4IP1	0.00496111	0.297964
Q8WWX9	SELM	0.00133013	-0.34632
Q8WWY3	PRPF31	0.00895055	0.255724
Q8WX92	NELFB	0.000579015	0.33349
Q8WX93	PALLD	2.95181e-05	-0.400491
Q8WXA3	RUFY2	0.00636657	-0.350042
Q8WXA9	SREK1	0.486719	0.0890457
Q8WXF1	PSPC1	0.00370386	0.28309
Q8WXF7	ATL1	8.72584e-06	-0.424421
Q8WXH0	SYNE2	0.023552	0.222234
Q8WXI4	ACOT11	4.42696e-05	0.392137
Q8WXI9	GATAD2B	0.75137	-0.040293
Q8WXX5	DNAJC9	0.660303	0.0444164
Q8WYA6	CTNNBL1	0.000465648	0.338899
Q8WYJ6	2023-09-01	0.0524023	-0.200838
Q8WYP5	AHCTF1	0.0944066	0.168173
Q8WZ42	TTN	0.296557	-0.107515
Q8WZA0	LZIC	0.644651	-0.0456844
Q8WZA9	IRGQ	0.177702	-0.133106
Q92466	DDB2	0.843088	0.0253936
Q92484	SMPDL3A	0.117708	0.157408
Q92485	SMPDL3B	0.57976	0.074041
Q92499	DDX1	0.276001	0.107703
Q92504	SLC39A7	0.999423	8.1389e-05
Q92506	HSD17B8	0.0775549	0.173882
Q92508	PIEZO1	0.000782339	-0.353528
Q92520	FAM3C	0.124512	0.151542
Q92522	H1FX	0.405735	0.0822789
Q92530	PSMF1	0.303403	-0.106009
Q92538	GBF1	0.537983	-0.0609837
Q92541	RTF1	0.753753	0.0323793
Q92542	NCSTN	0.682277	0.0405527
Q92544	TM9SF4	6.6515e-07	0.47001
Q92552	MRPS27	0.000164686	0.363502
Q92556	ELMO1	0.366237	-0.0893951
Q92572	AP3S1	0.309185	-0.112139
Q92574	TSC1	0.162864	-0.168507
Q92575	UBXN4	0.419171	-0.0799531
Q92576	PHF3	0.065571	0.243594
Q92597	NDRG1	0.835904	0.020527
Q92598	HSPH1	0.00242772	0.295327
Q92599	2023-09-08	0.551888	-0.0589139
Q92600	RQCD1	0.0128252	0.243753
Q92604	LPGAT1	0.0934831	-0.168641
Q92608	DOCK2	0.146337	-0.143369
Q92609	TBC1D5	0.721427	-0.0353249
Q92614	MYO18A	0.0932371	0.165454
Q92615	LARP4B	0.0716608	0.197611
Q92616	GCN1L1	0.0075888	0.261048
Q92619	HMHA1	0.00428479	-0.278747
Q92620	DHX38	0.473069	0.0735983
Q92621	NUP205	0.207149	0.124624
Q92625	ANKS1A	0.0514356	-0.19449
Q92626	PXDN	3.8394e-06	-0.439635
Q92629	SGCD	0.0183178	-0.231345
Q92636	NSMAF	0.314762	-0.11294
Q92643	PIGK	0.25521	0.11905
Q92665	MRPS31	0.00113769	0.316099
Q92667	AKAP1	0.232049	0.118105
Q92673	SORL1	0.476438	0.0704897
Q92685	ALG3	0.688983	0.0422144
Q92688	ANP32B	0.000413269	0.341822
Q92692	PVRL2	0.201855	-0.128617
Q92696	RABGGTA	0.745602	-0.0321455
Q92734	TFG	0.386244	0.0857356
Q92743	HTRA1	0.0309986	-0.216106
Q92747	ARPC1A	0.525873	-0.0628081
Q92769	HDAC2	0.559646	-0.0589379
Q92783	STAM	0.404759	-0.0824496
Q92785	DPF2	0.952757	0.00625742
Q92796	DLG3	0.0212702	0.254514
Q92797	SYMPK	0.181262	0.132028
Q92804	TAF15	0.0541717	0.193255
Q92805	GOLGA1	0.874633	0.0162914
Q92817	EVPL	0.7514	0.031388
Q92820	GGH	0.00674197	0.264803
Q92828	CORO2A	0.000415764	0.368505
Q92835	INPP5D	0.0180887	-0.231793
Q92841	DDX17	0.00158046	0.307266
Q92851	CASP10	0.0732024	0.182779
Q92859	NEO1	0.693382	0.039059
Q92878	RAD50	0.0146872	0.239102
Q92879	CELF1	0.897143	0.0128134
Q92882	OSTF1	0.0391422	0.211096
Q92888	ARHGEF1	0.356168	-0.0912835
Q92889	ERCC4	0.0121738	-0.305651
Q92890	UFD1L	0.338953	-0.0945908
Q92896	GLG1	0.411928	0.0812013
Q92900	UPF1	0.185379	0.130801
Q92903	CDS1	0.000489931	0.443776
Q92905	COPS5	0.00277922	-0.291465
Q92917	GPKOW	0.0130121	0.277262
Q92922	SMARCC1	0.0272444	0.22111
Q92925	SMARCD2	0.0119779	0.246068
Q92930	RAB8B	0.0131423	-0.242921
Q92945	KHSRP	0.00104721	0.318287
Q92947	GCDH	0.041567	0.204356
Q92959	SLCO2A1	0.230371	-0.122162
Q92973	TNPO1	0.458899	0.073317
Q92974	ARHGEF2	0.000986836	-0.319844
Q92979	EMG1	0.0427082	0.199275
Q92989	CLP1	0.170988	0.155453
Q92990	GLMN	0.78036	0.0287846
Q93008	USP9X	0.000320701	-0.347946
Q93009	USP7	0.0368003	0.205217
Q93034	CUL5	0.00117536	-0.315235
Q93050	ATP6V0A1	0.0686286	-0.179313
Q93052	LPP	0.0643862	-0.182098
Q93062	RBPMS	0.0253947	-0.227238
Q93074	MED12	0.00151737	0.403334
Q93084	ATP2A3	0.000677498	0.329532
Q93091	RNASE6	0.868533	0.0227994
Q93099	HGD	0.00191422	0.361663
Q93100	PHKB	0.754263	-0.0310146
Q969E2	SCAMP4	0.96035	0.0058793
Q969G3	SMARCE1	0.0148648	0.238686
Q969G5	PRKCDBP	0.00015385	-0.365049
Q969G6	RFK	0.065394	0.185047
Q969H8	MYDGF	0.496246	0.0673637
Q969J3	LOH12CR1	0.951642	0.00721955
Q969M1	TOMM40L	0.0035802	-0.369434
Q969M3	YIPF5	0.261623	0.149589
Q969M7	UBE2F	0.00246098	-0.32763
Q969N2	PIGT	0.00916687	0.254945
Q969P0	IGSF8	0.0582218	-0.201651
Q969Q5	RAB24	0.0294313	-0.264725
Q969S3	ZNF622	0.000747344	0.352843
Q969S9	GFM2	0.154295	0.153059
Q969T9	WBP2	0.00244511	-0.295124
Q969U7	PSMG2	0.899255	-0.0133625
Q969V3	NCLN	0.996778	0.00040542
Q969X1	TMBIM1	0.0175244	-0.263911
Q969X2	ST6GALNAC6	0.793576	0.0322556
Q969X5	ERGIC1	8.8852e-05	0.377264
Q969X6	CIRH1A	0.282489	0.108407
Q969Z0	TBRG4	1.09077e-05	0.420164
Q969Z3	2023-03-02	0.0956292	-0.16427
Q96A26	FAM162A	0.000996131	0.319599
Q96A29	SLC35C1	0.00163314	0.369316
Q96A33	CCDC47	0.00167378	0.305697
Q96A35	MRPL24	0.000969463	0.326517
Q96A49	SYAP1	0.00165627	0.305985
Q96A57	TMEM230	0.200806	-0.153488
Q96A65	EXOC4	0.308858	-0.10064
Q96AA3	RFT1	0.8784	-0.0165193
Q96AB3	ISOC2	0.399789	-0.0850045
Q96AB6	NTAN1	0.300135	-0.143358
Q96AC1	FERMT2	0.000856617	-0.323525
Q96AE4	FUBP1	0.0272606	0.216782
Q96AG3	SLC25A46	0.383055	-0.0880528
Q96AG4	LRRC59	0.00220313	0.298069
Q96AJ9	VTI1A	0.0431632	0.22009
Q96AM1	MRGPRF	0.0804706	-0.172218
Q96AN5	TMEM143	0.0103722	-0.319414
Q96AP7	ESAM	0.428496	-0.0939158
Q96AQ6	PBXIP1	0.0481294	-0.194399
Q96AQ8	MCUR1	0.601188	0.0581
Q96AX1	VPS33A	0.232473	-0.117999
Q96AY3	FKBP10	0.0136393	-0.241652
Q96AZ6	ISG20	0.686016	0.042404
Q96B26	EXOSC8	0.558686	-0.0590819
Q96B97	SH3KBP1	0.000778115	0.326
Q96BI1	SLC22A18	0.0696982	0.190034
Q96BI3	APH1A	0.515616	0.0782696
Q96BJ3	AIDA	0.000552455	-0.334663
Q96BJ8	ELMO3	0.127384	0.153423
Q96BM9	ARL8A	6.59371e-06	-0.455112
Q96BN8	OTULIN	0.3826	-0.0881368
Q96BP2	CHCHD1	0.0408021	0.265296
Q96BP3	PPWD1	0.706007	0.0381278
Q96BQ1	FAM3D	6.73554e-08	0.5059
Q96BQ5	CCDC127	0.0702295	-0.222683
Q96BR5	COA7	0.029601	0.225985
Q96BW5	PTER	0.212518	0.123173
Q96BW9	TAMM41	0.165344	0.173995
Q96BX8	MOB3A	0.00606871	-0.291254
Q96BY6	DOCK10	0.0744857	-0.179202
Q96BY7	ATG2B	0.194461	-0.153462
Q96BY9	SARAF	0.341241	-0.116113
Q96C01	FAM136A	0.000848172	0.323781
Q96C11	FGGY	0.215507	0.146551
Q96C19	EFHD2	0.425106	0.0789395
Q96C23	GALM	0.78117	0.0275259
Q96C36	PYCR2	0.809172	-0.0239304
Q96C86	DCPS	0.677696	0.0411714
Q96CB9	NSUN4	0.000884983	0.342601
Q96CD0	FBXL8	0.0411337	-0.284726
Q96CG8	CTHRC1	0.0023044	-0.308736
Q96CM8	ACSF2	0.324185	0.0975141
Q96CN7	ISOC1	0.484701	-0.0691774
Q96CN9	GCC1	0.170926	-0.137918
Q96CP7	TLCD1	0.115059	0.188632
Q96CS3	FAF2	0.648213	0.0451936
Q96CT7	CCDC124	0.19517	0.146226
Q96CU9	FOXRED1	0.316438	0.106655
Q96CV9	OPTN	0.000559107	-0.334365
Q96CW1	AP2M1	0.14411	-0.144159
Q96CW5	TUBGCP3	4.62231e-05	-0.40647
Q96CX2	KCTD12	0.000847471	-0.323802
Q96D46	NMD3	0.0945716	-0.171595
Q96D71	REPS1	0.857241	-0.0178278
Q96D96	HVCN1	0.00603072	-0.276323
Q96DA6	DNAJC19	0.471238	0.0713219
Q96DB5	RMDN1	0.287237	0.105228
Q96DC8	ECHDC3	0.0383737	-0.25989
Q96DE0	NUDT16	0.971955	-0.00348874
Q96DG6	CMBL	0.000884962	0.322682
Q96DH6	MSI2	0.531057	0.0789336
Q96DI7	SNRNP40	0.438269	0.0767204
Q96DM3	C18orf8	0.177877	-0.133052
Q96DV4	MRPL38	0.0244589	0.220836
Q96DZ1	ERLEC1	0.880721	0.0148725
Q96E11	MRRF	0.0010037	0.325593
Q96E52	OMA1	0.0400306	0.223432
Q96EC8	YIPF6	0.593878	0.0575182
Q96ED9	HOOK2	0.000653971	0.34185
Q96EE3	SEH1L	0.720217	0.0354849
Q96EK5	KIAA1279	0.000327636	-0.347434
Q96EK6	GNPNAT1	0.000248544	0.353985
Q96EK7	FAM120B	0.865059	-0.0187911
Q96EL3	MRPL53	2.67983e-06	0.44609
Q96EM0	L3HYPDH	4.51211e-05	-0.399148
Q96EP0	RNF31	0.00991945	-0.300938
Q96EP5	DAZAP1	0.00126673	0.31324
Q96ER3	SAAL1	0.0331479	0.275966
Q96ER9	CCDC51	0.0995663	0.162371
Q96EV8	DTNBP1	0.308064	0.135932
Q96EY1	DNAJA3	0.00415708	0.297135
Q96EY7	PTCD3	0.00111498	0.316633
Q96EY8	MMAB	0.0394769	0.202433
Q96F07	CYFIP2	0.594171	-0.0527686
Q96F15	GIMAP5	0.0869584	-0.171194
Q96F85	CNRIP1	0.0526711	-0.190654
Q96F86	EDC3	0.0732362	0.179068
Q96FJ2	DYNLL2	0.539389	0.0629734
Q96FN4	CPNE2	0.0768054	-0.186479
Q96FQ6	S100A16	0.947758	0.00649739
Q96FS4	SIPA1	0.00804822	-0.30896
Q96FV2	SCRN2	0.000579756	-0.333458
Q96FV9	THOC1	2.75972e-06	0.445567
Q96FW1	OTUB1	0.497751	-0.067129
Q96FZ7	CHMP6	0.0563719	0.195524
Q96G03	PGM2	0.0366513	-0.205377
Q96G21	IMP4	0.406469	-0.095158
Q96G23	CERS2	0.508723	-0.0860391
Q96GA7	SDSL	0.370421	-0.0923087
Q96GC5	MRPL48	0.00376972	0.288101
Q96GD0	PDXP	0.00239506	-0.295711
Q96GE6	CALML4	3.28321e-06	0.466131
Q96GF1	RNF185	0.570453	0.0709529
Q96GG9	DCUN1D1	0.736973	0.0332764
Q96GM5	SMARCD1	0.971971	0.0049171
Q96GM8	TOE1	0.00850623	0.296931
Q96GQ5	C16orf58	0.0426181	-0.19936
Q96GQ7	DDX27	0.000597285	0.332711
Q96GW9	MARS2	0.844423	0.0243834
Q96GX9	APIP	0.838008	-0.0202603
Q96GZ6	SLC41A3	0.0488148	-0.260205
Q96H20	SNF8	0.755491	-0.0308546
Q96H79	ZC3HAV1L	0.0095263	-0.253686
Q96HC4	PDLIM5	3.60037e-06	-0.440798
Q96HD1	CRELD1	2.70806e-05	-0.40224
Q96HE7	ERO1L	0.883695	0.0144991
Q96HF1	SFRP2	0.0177718	-0.322508
Q96HH6	TMEM19	0.086773	0.207746
Q96HN2	AHCYL2	7.20672e-06	0.428027
Q96HP0	DOCK6	0.117679	0.154326
Q96HR9	REEP6	0.0142104	0.294812
Q96HS1	PGAM5	0.0334247	0.208983
Q96HU1	SGSM3	0.000232355	0.362376
Q96HV5	TMEM41A	0.9652	0.00561636
Q96HW7	INTS4	0.118498	0.163849
Q96HY6	DDRGK1	0.015565	0.237085
Q96HY7	DHTKD1	0.494777	0.0689589
Q96I15	SCLY	0.327543	-0.096842
Q96I24	FUBP3	0.038505	0.203425
Q96I25	RBM17	0.0266794	0.217593
Q96I36	COX14	0.000553963	0.450991
Q96I59	NARS2	0.0148922	0.238622
Q96I99	SUCLG2	8.12725e-06	0.425765
Q96IG2	FBXL20	0.910997	-0.0145955
Q96IJ6	GMPPA	0.103491	0.160536
Q96IQ7	VSIG2	0.000695739	0.436218
Q96IU4	ABHD14B	0.00469409	0.275995
Q96IV0	NGLY1	0.551023	-0.0590419
Q96IX5	USMG5	0.0295854	0.232362
Q96IY4	CPB2	2.37131e-05	-0.404918
Q96IZ0	PAWR	0.421395	-0.084241
Q96J01	THOC3	0.142591	0.144703
Q96J02	ITCH	0.222028	-0.137904
Q96JB2	COG3	0.000678925	0.329478
Q96JB5	CDK5RAP3	0.131285	0.148896
Q96JC1	VPS39	0.00112459	-0.329056
Q96JE9	MAP6	0.00226968	-0.399015
Q96JG6	CCDC132	0.298119	0.102891
Q96JH7	VCPIP1	0.560212	-0.057687
Q96JJ3	ELMO2	4.27034e-07	-0.477275
Q96JJ7	TMX3	0.00282598	-0.290985
Q96JM3	CHAMP1	0.132944	0.175021
Q96JP2	MYO15B	0.000655081	0.387255
Q96JQ2	CLMN	0.000850978	0.323696
Q96JY6	PDLIM2	0.000105832	-0.378719
Q96K17	BTF3L4	0.0475452	-0.217029
Q96K19	RNF170	0.119866	0.159767
Q96K49	TMEM87B	2.48411e-06	0.483498
Q96K76	USP47	0.000111697	-0.372229
Q96KA5	CLPTM1L	0.0488143	0.206156
Q96KB5	PBK	0.0787058	0.221474
Q96KC8	DNAJC1	0.712973	0.0364451
Q96KG9	SCYL1	0.614407	-0.0498986
Q96KN1	FAM84B	0.0618432	0.23875
Q96KN4	FAM84A	0.000240173	0.441311
Q96KP1	EXOC2	0.016498	-0.235047
Q96KP4	CNDP2	0.0584041	0.18629
Q96KR1	ZFR	0.247179	0.114382
Q96L92	SNX27	0.0571723	-0.187197
Q96L93	KIF16B	0.0896426	0.198726
Q96LD4	TRIM47	6.20004e-07	-0.471173
Q96LJ7	DHRS1	0.545774	0.0598208
Q96LW7	C9orf89	0.0198574	-0.228454
Q96LZ7	RMDN2	0.167235	0.145123
Q96M27	PRRC1	0.0232943	0.222639
Q96M96	FGD4	0.10022	0.162061
Q96ME7	ZNF512	0.00239958	-0.299953
Q96MG7	NDNL2	0.011597	0.296836
Q96MH6	TMEM68	0.941337	0.00945661
Q96MM6	HSPA12B	0.0222674	-0.228743
Q96MU7	YTHDC1	0.0634105	0.252237
Q96MW5	COG8	0.221126	0.1209
Q96MX0	CMTM3	0.0469978	-0.224391
Q96MX6	WDR92	0.708445	0.0392259
Q96N66	MBOAT7	0.37073	0.0885629
Q96N67	DOCK7	0.122968	-0.15216
Q96NB2	SFXN2	0.0276463	0.225109
Q96NY7	CLIC6	0.206112	0.165379
Q96P11	NSUN5	0.154226	0.194589
Q96P48	ARAP1	0.0123038	-0.245162
Q96P70	IPO9	0.727325	-0.034546
Q96PB1	CASD1	0.00439998	0.301891
Q96PC5	MIA2	0.189797	0.140978
Q96PD5	PGLYRP2	0.000235646	-0.355233
Q96PE2	ARHGEF17	0.00251766	-0.343377
Q96PE3	INPP4A	0.018033	-0.245233
Q96PE7	MCEE	0.257517	-0.111928
Q96PK6	RBM14	0.000357102	0.345364
Q96PM5	RCHY1	0.0247686	-0.266834
Q96PP8	GBP5	0.0138141	-0.266758
Q96PP9	GBP4	0.151775	-0.153992
Q96PU4	UHRF2	0.801085	-0.0315416
Q96PU5	NEDD4L	0.00993439	0.257282
Q96PU8	QKI	0.00318063	-0.312264
Q96PV6	LENG8	0.878583	0.0208476
Q96PY5	FMNL2	0.806263	-0.0278012
Q96PZ0	PUS7	0.00705395	0.282973
Q96Q05	TRAPPC9	0.785401	-0.0276685
Q96Q06	PLIN4	1.32652e-05	-0.416387
Q96Q11	TRNT1	0.0373412	0.204641
Q96Q15	SMG1	0.188384	-0.138264
Q96QC0	PPP1R10	0.00344895	0.285192
Q96QE2	SLC2A13	0.135484	-0.164159
Q96QG7	MTMR9	0.00189446	-0.302283
Q96QK1	VPS35	0.442557	-0.0760055
Q96QR8	PURB	0.257653	-0.111896
Q96QZ7	MAGI1	0.60255	-0.0656469
Q96RF0	SNX18	5.06426e-05	-0.396688
Q96RL7	VPS13A	0.477375	0.0703403
Q96RP9	GFM1	1.36495e-05	0.415833
Q96RQ1	ERGIC2	0.977504	-0.00370175
Q96RQ3	MCCC1	0.000701833	0.328635
Q96RQ9	IL4I1	0.0103868	-0.259691
Q96RS6	NUDCD1	0.0303064	0.21276
Q96RT1	ERBB2IP	0.730725	0.0340979
Q96RU3	FNBP1	0.0661797	-0.180903
Q96S06	LMF1	0.0450951	-0.266852
Q96S19	C16orf13	0.0938178	-0.192308
Q96S44	TP53RK	0.00212338	0.299104
Q96S52	PIGS	0.281581	-0.106465
Q96S55	WRNIP1	0.730348	0.0353855
Q96S59	RANBP9	0.0466792	0.258183
Q96S66	CLCC1	0.0415927	-0.200341
Q96S97	MYADM	0.0136393	-0.241652
Q96S99	PLEKHF1	0.847815	0.0261791
Q96SB3	PPP1R9B	0.00678115	-0.285887
Q96SB4	SRPK1	0.000167798	0.363075
Q96SB8	SMC6	0.276125	0.119328
Q96SI9	STRBP	3.52972e-05	0.396831
Q96SK2	TMEM209	0.0466397	0.267396
Q96SQ9	CYP2S1	0.0589324	0.185906
Q96ST2	IWS1	0.772244	-0.0368132
Q96ST3	SIN3A	0.191885	0.128902
Q96SU4	OSBPL9	2.88811e-06	-0.444756
Q96SW2	CRBN	0.971351	-0.00363636
Q96SY0	VWA9	0.0490038	0.272134
Q96SZ5	ADO	0.00852296	-0.257314
Q96T23	RSF1	0.378129	-0.104498
Q96T37	RBM15	0.869772	0.0162488
Q96T51	RUFY1	0.0156653	-0.236861
Q96T60	PNKP	0.74805	0.0318255
Q96T66	NMNAT3	0.436977	0.0852843
Q96T76	MMS19	0.192887	-0.128614
Q96T88	UHRF1	0.487757	0.0895722
Q96TA1	FAM129B	0.00570109	0.270042
Q96TA2	YME1L1	0.0725704	0.176848
Q96TC7	RMDN3	0.594096	0.0527793
Q99102	MUC4	0.717272	0.0493506
Q99417	MYCBP	0.0347371	0.215993
Q99424	ACOX2	0.745674	-0.0385351
Q99426	TBCB	0.366639	-0.0893204
Q99436	PSMB7	0.258886	0.111608
Q99439	CNN2	0.592008	-0.053078
Q99442	SEC62	0.43961	0.0764963
Q99447	PCYT2	0.0475344	0.194911
Q99459	CDC5L	0.0736413	0.176198
Q99460	PSMD1	0.273809	-0.108194
Q99470	SDF2	0.321165	-0.116742
Q99471	PFDN5	0.798922	0.0252427
Q99487	PAFAH2	0.037498	0.234786
Q99497	PARK7	0.798922	0.0252427
Q99519	NEU1	0.0721872	-0.192667
Q99523	SORT1	0.157851	0.142226
Q99536	VAT1	6.84294e-05	-0.382919
Q99538	LGMN	0.168808	0.135869
Q99541	PLIN2	0.850341	0.023091
Q99543	DNAJC2	0.0365018	0.213972
Q99567	NUP88	0.254882	0.112547
Q99569	PKP4	0.63035	0.0516173
Q99570	PIK3R4	0.201762	-0.126107
Q99571	P2RX4	0.196139	0.127686
Q99575	POP1	0.0113646	0.269346
Q99584	S100A13	0.00102783	-0.318777
Q99590	SCAF11	0.0533863	0.235523
Q99598	TSNAX	0.0355736	0.206551
Q99611	SEPHS2	0.0145021	0.307604
Q99614	TTC1	0.186392	-0.130503
Q99615	DNAJC7	0.00417494	0.279526
Q99623	PHB2	6.22448e-05	0.384946
Q99627	COPS8	0.0945189	-0.171622
Q99643	SDHC	0.258188	-0.127754
Q99653	CHP1	0.775964	0.028198
Q99683	MAP3K5	0.595755	-0.0597109
Q99685	MGLL	0.655282	0.0442228
Q99700	ATXN2	0.140759	0.145364
Q99704	DOK1	0.927833	0.0120397
Q99707	MTR	0.000146775	-0.373105
Q99714	HSD17B10	0.000327928	0.347413
Q99715	COL12A1	0.000244063	-0.354412
Q99719	2023-09-05	0.00359975	-0.357911
Q99720	SIGMAR1	0.851138	0.0236888
Q99729	HNRNPAB	2.42516e-06	0.447861
Q99733	NAP1L4	0.226457	0.119524
Q99747	NAPG	0.892714	-0.0133682
Q99766	ATP5S	0.0538206	0.191613
Q99795	GPA33	5.13501e-08	0.509879
Q99797	MIPEP	0.000157214	0.364558
Q99798	ACO2	0.272102	-0.108578
Q99805	TM9SF2	5.50804e-06	0.433031
Q99807	COQ7	0.213756	0.122842
Q99808	SLC29A1	0.000761451	-0.326555
Q99816	TSG101	0.093472	-0.165337
Q99828	CIB1	1.70406e-05	0.41149
Q99829	CPNE1	0.662304	-0.0432626
Q99832	CCT7	0.0345227	0.207724
Q99836	MYD88	0.038412	-0.203521
Q99848	EBNA1BP2	0.00524271	0.283654
Q99873	PRMT1	0.475703	0.0706071
Q99933	BAG1	0.815689	0.0230983
Q99943	AGPAT1	0.000796667	-0.35109
Q99959	PKP2	1.03472e-06	0.462605
Q99961	SH3GL1	0.00534957	-0.272005
Q99969	RARRES2	0.0110298	-0.276764
Q99973	TEP1	0.399537	-0.0833671
Q99986	VRK1	0.00785563	0.265059
Q99996	AKAP9	4.96696e-05	0.389726
Q9BPW8	NIPSNAP1	0.014026	0.240691
Q9BPW9	DHRS9	0.370859	0.100587
Q9BPX3	NCAPG	0.723088	0.0396491
Q9BPX5	ARPC5L	0.0113416	-0.247904
Q9BPX6	MICU1	0.915915	-0.0104662
Q9BPX7	C7orf25	0.000210517	-0.408496
Q9BPY3	FAM118B	0.412429	0.103191
Q9BQ13	KCTD14	0.111533	0.186494
Q9BQ39	DDX50	0.211897	0.125821
Q9BQ49	SMIM7	0.247747	0.127367
Q9BQ52	ELAC2	0.320848	0.0981863
Q9BQ61	C19orf43	0.613477	0.0641941
Q9BQ67	GRWD1	0.293614	0.103851
Q9BQ69	MACROD1	0.73981	0.0342784
Q9BQ70	TCF25	0.695929	0.0451654
Q9BQ95	ECSIT	0.497996	0.0787697
Q9BQA1	WDR77	0.091711	0.166222
Q9BQA9	C17orf62	0.0116938	-0.255602
Q9BQB6	VKORC1	4.50913e-05	-0.391753
Q9BQE3	TUBA1C	0.757294	0.0306199
Q9BQE4	VIMP	0.580591	0.0564046
Q9BQE5	APOL2	5.59064e-05	-0.387229
Q9BQG0	MYBBP1A	0.0317452	0.210978
Q9BQG2	NUDT12	0.100175	0.165329
Q9BQL6	FERMT1	0.00184262	0.303051
Q9BQP7	MGME1	0.575932	0.072247
Q9BQS7	HEPH	0.0034502	0.285181
Q9BQS8	FYCO1	0.0298448	-0.213347
Q9BR39	JPH2	0.0352651	-0.206892
Q9BR76	CORO1B	0.73608	0.0333938
Q9BRA2	TXNDC17	0.00385068	0.281937
Q9BRF8	CPPED1	0.14743	-0.142985
Q9BRG1	VPS25	0.73608	0.0333938
Q9BRJ2	MRPL45	1.84695e-05	0.409901
Q9BRJ6	C7orf50	0.106231	0.168557
Q9BRJ7	NUDT16L1	0.330904	-0.107239
Q9BRK3	MXRA8	0.000189641	-0.461308
Q9BRK5	SDF4	0.00152869	0.308172
Q9BRP4	PAAF1	0.201379	-0.126214
Q9BRP8	WIBG	0.604133	0.0607112
Q9BRQ6	CHCHD6	0.893329	0.0146516
Q9BRQ8	AIFM2	0.139521	-0.156028
Q9BRR6	ADPGK	0.305569	-0.103366
Q9BRT2	UQCC2	0.00511441	0.29696
Q9BRT3	MIEN1	0.402405	0.0863131
Q9BRX2	PELO	0.16181	-0.13812
Q9BRX8	FAM213A	0.139617	-0.14578
Q9BRZ2	TRIM56	0.0267882	-0.226343
Q9BS26	ERP44	0.000635155	0.331164
Q9BS40	LXN	0.0959343	-0.16412
Q9BSA9	TMEM175	0.000590023	-0.437931
Q9BSC4	NOL10	0.0808907	0.208618
Q9BSD7	NTPCR	0.0629428	0.183079
Q9BSE5	AGMAT	0.000138275	0.36746
Q9BSF4	C19orf52	0.137815	0.146442
Q9BSH4	TACO1	0.283957	0.121884
Q9BSH5	HDHD3	0.0727625	0.176731
Q9BSJ2	TUBGCP2	0.250384	-0.113614
Q9BSJ8	ESYT1	8.47871e-06	-0.424965
Q9BST9	RTKN	0.718287	0.0437932
Q9BSW2	CRACR2A	4.47157e-06	0.472262
Q9BSY4	CHCHD5	0.541125	0.0651521
Q9BT09	CNPY3	0.19378	0.128358
Q9BT22	ALG1	0.153409	0.14375
Q9BT40	INPP5K	0.468377	0.0724961
Q9BT78	COPS4	0.00256817	-0.293727
Q9BTC0	DIDO1	0.0307227	0.212237
Q9BTC8	MTA3	0.00297967	0.382408
Q9BTE1	DCTN5	0.0239611	-0.225995
Q9BTE3	MCMBP	0.364862	-0.0896511
Q9BTE6	AARSD1	0.905238	0.0122291
Q9BTE7	DCUN1D5	0.361049	0.0995613
Q9BTT0	ANP32E	0.668021	-0.0424837
Q9BTT6	LRRC1	0.0115422	0.275084
Q9BTU6	PI4K2A	0.0260567	-0.218479
Q9BTV4	TMEM43	5.63351e-07	-0.472752
Q9BTW9	TBCD	0.21081	-0.123632
Q9BTX1	NDC1	0.217132	0.129787
Q9BTY2	FUCA2	0.000127662	0.369252
Q9BTY7	HGH1	0.0265685	0.242361
Q9BTZ2	DHRS4	0.367494	0.0900476
Q9BU02	THTPA	0.0151204	-0.310735
Q9BU23	LMF2	7.06456e-06	-0.428401
Q9BU61	NDUFAF3	0.166497	0.174908
Q9BUB7	TMEM70	5.01877e-06	0.451356
Q9BUE0	MED18	0.605996	-0.0625842
Q9BUF5	TUBB6	0.00012633	-0.369487
Q9BUH6	C9orf142	0.869094	-0.0163342
Q9BUJ2	HNRNPUL1	0.00661304	0.265411
Q9BUL8	PDCD10	0.477911	0.070255
Q9BUL9	RPP25	7.30264e-05	0.46999
Q9BUN8	DERL1	0.240551	0.115993
Q9BUP3	HTATIP2	2.68144e-06	0.446079
Q9BUQ8	DDX23	0.0175848	0.232796
Q9BUR5	APOO	0.139453	0.148767
Q9BUT1	BDH2	0.554126	-0.0585832
Q9BV20	MRI1	0.477509	0.070319
Q9BV23	ABHD6	0.452061	0.0962462
Q9BV38	WDR18	0.185559	0.130748
Q9BV40	VAMP8	0.830021	0.0212739
Q9BV44	THUMPD3	0.637919	-0.0618505
Q9BV79	MECR	0.690123	-0.0394964
Q9BV81	EMC6	0.174621	0.17896
Q9BV86	NTMT1	0.910961	0.011085
Q9BVC4	MLST8	0.116199	-0.180451
Q9BVC6	TMEM109	6.28875e-07	-0.470938
Q9BVG4	PBDC1	0.0206773	0.226992
Q9BVG9	PTDSS2	0.541065	0.0705873
Q9BVI4	NOC4L	0.00463415	0.314674
Q9BVJ7	DUSP23	0.287482	0.105174
Q9BVK6	TMED9	0.964143	0.00445962
Q9BVL2	NUPL1	0.236918	0.116889
Q9BVL4	SELO	0.0394216	0.208627
Q9BVM2	DPCD	0.030407	-0.263198
Q9BVM4	GGACT	0.0254567	-0.291467
Q9BVP2	GNL3	0.0967225	0.163736
Q9BVS5	TRMT61B	0.0582149	0.22288
Q9BVT8	TMUB1	0.934701	-0.0104396
Q9BVV7	TIMM21	0.675489	0.0414702
Q9BW19	KIFC1	0.708771	0.0437553
Q9BW27	NUP85	0.0909973	0.166585
Q9BW30	TPPP3	0.0186606	-0.230684
Q9BW83	IFT27	0.400324	-0.0832284
Q9BW91	NUDT9	0.00076995	0.353968
Q9BW92	TARS2	0.24212	0.115609
Q9BWD1	ACAT2	0.0390459	0.20287
Q9BWH2	FUNDC2	0.709681	-0.0368825
Q9BWM7	SFXN3	0.00134947	-0.311544
Q9BWS9	CHID1	0.278301	0.107191
Q9BWU0	SLC4A1AP	0.167645	0.144984
Q9BX59	TAPBPL	0.770489	-0.0301139
Q9BX66	SORBS1	0.0125739	-0.244425
Q9BX67	JAM3	0.00489268	-0.274736
Q9BX68	HINT2	0.124008	0.153242
Q9BX95	SGPP1	0.235868	-0.150092
Q9BX97	PLVAP	0.185812	-0.130673
Q9BXB5	OSBPL10	2.4821e-05	-0.439619
Q9BXD5	NPL	0.0874211	-0.18328
Q9BXI6	TBC1D10A	0.220315	-0.1342
Q9BXJ9	NAA15	0.114411	0.155703
Q9BXK5	BCL2L13	0.440972	-0.0811923
Q9BXN1	ASPN	6.35969e-05	-0.384487
Q9BXP2	SLC12A9	0.177076	0.138823
Q9BXP5	SRRT	0.000183083	0.36108
Q9BXR0	QTRT1	0.326902	0.09697
Q9BXR6	CFHR5	5.51378e-05	-0.429017
Q9BXS5	AP1M1	0.00177964	-0.304012
Q9BXS9	SLC26A6	0.00133497	0.348243
Q9BXW6	OSBPL1A	0.0840241	-0.185252
Q9BXW7	CECR5	0.173367	0.134439
Q9BXX0	EMILIN2	0.0011474	-0.322004
Q9BY32	ITPA	0.719028	-0.0363636
Q9BY42	RTFDC1	0.0297698	0.213443
Q9BY43	CHMP4A	0.000289705	0.350368
Q9BY44	EIF2A	0.00459266	0.276656
Q9BY49	PECR	0.587599	-0.0595466
Q9BY50	SEC11C	0.750419	0.0315161
Q9BY67	CADM1	0.011615	-0.262673
Q9BYC5	FUT8	0.130124	0.155521
Q9BYC9	MRPL20	7.31027e-05	0.422456
Q9BYD1	MRPL13	0.00458449	0.282136
Q9BYD2	MRPL9	1.19281e-05	0.426271
Q9BYD3	MRPL4	0.0518219	0.20352
Q9BYD6	MRPL1	6.54814e-06	0.42982
Q9BYG3	NIFK	0.0132232	0.316658
Q9BYJ9	YTHDF1	0.357099	0.113219
Q9BYK8	HELZ2	0.715632	-0.0405105
Q9BYM8	RBCK1	0.000934831	-0.332395
Q9BYN8	MRPS26	0.000194281	0.359714
Q9BYT8	NLN	0.00166079	0.305911
Q9BYX2	TBC1D2	0.0588819	0.202282
Q9BYZ8	REG4	0.000598555	0.332658
Q9BZ29	DOCK9	0.0824628	-0.171109
Q9BZE1	MRPL37	2.09095e-05	0.407436
Q9BZE4	GTPBP4	0.00215922	0.298634
Q9BZE9	ASPSCR1	0.692269	0.0392084
Q9BZF1	OSBPL8	0.560139	0.0576976
Q9BZF9	UACA	0.0484543	-0.194121
Q9BZG1	RAB34	0.0131614	-0.258188
Q9BZG8	DPH1	0.0518326	0.213061
Q9BZH6	WDR11	0.710403	-0.0367865
Q9BZJ0	CRNKL1	0.00179069	0.303841
Q9BZK7	TBL1XR1	0.0159646	0.2362
Q9BZL1	UBL5	0.974052	-0.00336408
Q9BZL4	PPP1R12C	0.00486191	-0.274928
Q9BZQ6	EDEM3	0.0347245	0.233813
Q9BZQ8	FAM129A	0.000165847	-0.363342
Q9BZR8	BCL2L14	2.49357e-05	0.454517
Q9BZV1	UBXN6	0.137468	-0.14657
Q9BZZ2	SIGLEC1	0.0020118	-0.30799
Q9BZZ5	API5	0.000444505	0.340041
Q9C002	NMES1	1.05577e-06	0.462264
Q9C035	TRIM5	0.000290639	-0.371715
Q9C037	TRIM4	0.295159	-0.124895
Q9C040	TRIM2	0.00676024	0.264718
Q9C0B0	UNK	0.524003	-0.0721519
Q9C0B1	FTO	0.135174	-0.147423
Q9C0C2	TNKS1BP1	0.669119	-0.0423344
Q9C0C9	UBE2O	0.00290443	-0.290195
Q9C0D5	TANC1	0.0350547	-0.23198
Q9C0E2	XPO4	0.313462	0.0996906
Q9C0E8	LNP	0.0537133	-0.189832
Q9C0I1	MTMR12	0.812863	-0.0255539
Q9C0J8	WDR33	0.0551899	0.188691
Q9GZL7	WDR12	0.0200985	0.245125
Q9GZM5	YIPF3	0.0293654	0.230061
Q9GZM7	TINAGL1	0.00129378	-0.312675
Q9GZN8	C20orf27	0.0151937	-0.283907
Q9GZP4	PITHD1	0.00545445	-0.271407
Q9GZQ3	COMMD5	0.0648556	-0.18927
Q9GZR7	DDX24	0.0468601	0.195498
Q9GZS1	POLR1E	0.447634	0.0782963
Q9GZS3	WDR61	0.307932	0.100832
Q9GZT3	SLIRP	4.73183e-06	0.435826
Q9GZT6	CCDC90B	0.679422	-0.0435861
Q9GZT8	NIF3L1	0.97599	0.0029873
Q9GZT9	EGLN1	0.219735	-0.121263
Q9GZY8	MFF	0.556587	-0.0606484
Q9GZZ1	NAA50	0.962598	-0.00465166
Q9GZZ9	UBA5	0.110026	0.160756
Q9H000	MKRN2	0.0626302	-0.234249
Q9H008	LHPP	0.0439525	-0.198112
Q9H061	TMEM126A	0.78655	0.0268324
Q9H074	PAIP1	0.0666243	-0.184218
Q9H078	CLPB	0.62995	-0.0477222
Q9H089	LSG1	0.0106411	0.260201
Q9H098	FAM107B	0.117384	-0.186121
Q9H0A0	NAT10	0.000363474	0.344938
Q9H0A8	COMMD4	0.16158	-0.147065
Q9H0B6	KLC2	0.204617	-0.125317
Q9H0C8	ILKAP	0.211921	0.123333
Q9H0D6	XRN2	0.00197243	0.301163
Q9H0E2	TOLLIP	0.599604	-0.0530453
Q9H0J9	PARP12	0.123021	-0.152139
Q9H0P0	NT5C3A	0.000995319	0.31962
Q9H0Q0	FAM49A	0.00437804	-0.348085
Q9H0R4	HDHD2	7.67345e-06	-0.434803
Q9H0R6	QRSL1	0.00290819	0.301845
Q9H0S4	DDX47	0.630845	0.053093
Q9H0U3	MAGT1	0.3826	-0.0881368
Q9H0U4	RAB1B	0.486322	0.0689214
Q9H0U6	MRPL18	0.00171892	0.3172
Q9H0V1	TMEM168	0.0773755	0.203882
Q9H0V9	LMAN2L	0.100797	-0.20696
Q9H0W9	C11orf54	0.0504161	0.192478
Q9H0X4	ITFG3	0.3546	-0.0991488
Q9H0X9	OSBPL5	0.188638	-0.140535
Q9H115	NAPB	0.502883	-0.0857815
Q9H159	CDH19	0.00295898	-0.333755
Q9H173	SIL1	0.0421524	-0.268141
Q9H190	SDCBP2	0.046945	0.269481
Q9H1A4	ANAPC1	0.104831	0.180375
Q9H1B7	IRF2BPL	0.012822	-0.25369
Q9H1C4	UNC93B1	0.260106	-0.151413
Q9H1E3	NUCKS1	0.897521	0.0177489
Q9H1E5	TMX4	0.0342427	-0.281501
Q9H1H9	KIF13A	0.0921089	-0.180656
Q9H1I8	ASCC2	0.00029355	0.39037
Q9H1K1	ISCU	0.554487	-0.0585298
Q9H1P3	OSBPL2	0.0724522	0.188216
Q9H1X3	DNAJC25	0.0175876	-0.279761
Q9H1Y0	ATG5	0.406899	-0.0837324
Q9H223	EHD4	0.232898	-0.117892
Q9H254	SPTBN4	0.721944	0.0467908
Q9H267	VPS33B	0.499601	-0.0668409
Q9H269	VPS16	0.0013754	-0.311032
Q9H270	VPS11	0.0370699	-0.204929
Q9H299	SH3BGRL3	0.84736	0.0190761
Q9H2C0	GAN	0.0827753	-0.19276
Q9H2D6	TRIOBP	0.0366711	-0.205356
Q9H2G2	SLK	0.322011	-0.0979516
Q9H2H8	PPIL3	0.180588	-0.132231
Q9H2J4	PDCL3	0.134312	-0.150711
Q9H2K0	MTIF3	0.144239	0.185964
Q9H2K8	TAOK3	0.196064	0.127707
Q9H2M9	RAB3GAP2	0.0965908	0.1638
Q9H2P0	ADNP	0.0134926	0.246805
Q9H2P9	DPH5	0.953101	0.00797252
Q9H2U1	DHX36	0.423039	-0.0792916
Q9H2U2	PPA2	0.00126471	0.313283
Q9H2W6	MRPL46	0.000159819	0.367615
Q9H300	PARL	0.912988	0.0114077
Q9H307	PNN	0.0927687	0.165689
Q9H329	EPB41L4B	0.114057	0.190517
Q9H330	TMEM245	0.0002839	-0.350848
Q9H3F6	KCTD10	0.420787	-0.107509
Q9H3G5	CPVL	0.132543	-0.148416
Q9H3H3	C11orf68	0.00103748	-0.318532
Q9H3H5	DPAGT1	0.215493	0.133229
Q9H3K2	GHITM	0.0297782	0.213432
Q9H3K6	BOLA2	0.447193	0.0752374
Q9H3M7	TXNIP	0.779297	-0.0353584
Q9H3N1	TMX1	0.271015	0.108823
Q9H3P2	NELFA	0.00539016	0.277108
Q9H3P7	ACBD3	0.0152254	0.237853
Q9H3Q3	GAL3ST2	0.0147769	0.319696
Q9H3R2	MUC13	0.00263718	0.292969
Q9H3S7	PTPN23	0.00686385	-0.264238
Q9H3U1	UNC45A	0.0951513	-0.164504
Q9H3Z4	DNAJC5	0.232346	-0.118031
Q9H425	C1orf198	0.000359061	-0.464662
Q9H444	CHMP4B	0.000294296	0.349995
Q9H446	RWDD1	0.128408	-0.156213
Q9H477	RBKS	0.646869	-0.0470229
Q9H479	FN3K	0.067502	-0.180038
Q9H488	POFUT1	0.578955	0.0549557
Q9H490	PIGU	0.917479	0.0142857
Q9H497	TOR3A	0.0872512	-0.203003
Q9H4A3	WNK1	0.204423	-0.125371
Q9H4A4	RNPEP	0.226291	0.119567
Q9H4A5	GOLPH3L	1.227e-06	0.468143
Q9H4A6	GOLPH3	0.000199653	0.359085
Q9H4E7	DEF6	0.845567	0.019694
Q9H4G0	EPB41L1	0.32217	-0.0979196
Q9H4G4	GLIPR2	1.14916e-06	-0.460824
Q9H4I3	TRABD	0.488523	0.073828
Q9H4L5	OSBPL3	0.356445	-0.0971133
Q9H4M9	EHD1	0.000165536	-0.363384
Q9H4Z3	PCIF1	0.822716	-0.0262589
Q9H553	ALG2	0.388148	0.0871167
Q9H583	HEATR1	0.0191681	0.229724
Q9H5N1	RABEP2	0.300945	0.102294
Q9H5Q4	TFB2M	0.446045	0.0930581
Q9H5V8	CDCP1	0.381671	0.0901655
Q9H5X1	FAM96A	0.122216	0.164981
Q9H6A0	DENND2D	0.00211123	0.338369
Q9H6E4	CCDC134	0.0269055	0.22159
Q9H6K4	OPA3	0.00216146	-0.35527
Q9H6Q4	NARFL	0.941875	-0.00827473
Q9H6R3	ACSS3	0.0272677	-0.247257
Q9H6R4	NOL6	0.654893	0.0442761
Q9H6S0	YTHDC2	0.8983	-0.0131986
Q9H6S3	EPS8L2	0.00588244	0.269071
Q9H6T0	ESRP2	0.000511133	0.359181
Q9H6T3	RPAP3	0.003018	0.289086
Q9H6U8	ALG9	0.909218	0.0114735
Q9H6V9	C2orf43	0.373143	-0.103431
Q9H6X2	ANTXR1	0.00190844	-0.327921
Q9H6Z4	RANBP3	0.650462	0.0448842
Q9H773	DCTPP1	7.72154e-05	0.380316
Q9H788	SH2D4A	0.97797	-0.00314112
Q9H7B2	RPF2	4.47772e-05	0.405152
Q9H7C4	SYNC	0.00011609	-0.46451
Q9H7C9	AAMDC	0.00460889	-0.27655
Q9H7D0	DOCK5	0.0489489	-0.197564
Q9H7D7	WDR26	0.601701	-0.0550375
Q9H7H0	METTL17	0.592664	0.0674388
Q9H7M9	C10orf54	0.0236963	-0.247079
Q9H7N4	SCAF1	0.305508	0.132029
Q9H7Z6	KAT8	0.545419	0.0667814
Q9H7Z7	PTGES2	0.00713266	0.263021
Q9H814	PHAX	0.738948	0.0398739
Q9H832	UBE2Z	0.014728	-0.239006
Q9H845	ACAD9	0.45309	-0.0742665
Q9H857	NT5DC2	0.104642	-0.177213
Q9H8H0	NOL11	0.292719	0.104044
Q9H8H3	METTL7A	0.591486	-0.0531527
Q9H8L6	MMRN2	0.000384091	-0.415974
Q9H8M1	COQ10B	0.0528761	-0.262771
Q9H8M7	FAM188A	0.115517	-0.171937
Q9H8W4	PLEKHF2	0.827027	0.0285034
Q9H8Y8	GORASP2	0.90712	0.0115651
Q9H936	SLC25A22	0.0759843	0.1748
Q9H939	PSTPIP2	0.0630404	-0.186667
Q9H974	QTRTD1	0.307765	0.115307
Q9H993	ARMT1	0.0735883	-0.17623
Q9H9A5	CNOT10	0.136575	0.146901
Q9H9A6	LRRC40	0.00406471	-0.280326
Q9H9B1	EHMT1	0.313875	-0.112439
Q9H9B4	SFXN1	0.880721	-0.0148725
Q9H9C1	VIPAS39	0.947984	0.00660066
Q9H9E3	COG4	0.0124833	0.244671
Q9H9G7	AGO3	0.000681734	-0.371974
Q9H9H4	VPS37B	0.806632	-0.0262683
Q9H9J2	MRPL44	4.00781e-05	0.394207
Q9H9P8	L2HGDH	0.0157565	0.236658
Q9H9Q2	COPS7B	0.177492	-0.13317
Q9H9Q4	NHEJ1	0.146794	0.194516
Q9H9S4	CAB39L	0.0426969	-0.199285
Q9H9T3	ELP3	0.704488	-0.0389359
Q9H9Y6	POLR1B	0.453947	0.0789113
Q9HA64	FN3KRP	0.00723403	-0.262573
Q9HA65	TBC1D17	0.0403401	-0.201568
Q9HA77	CARS2	0.000731543	0.327579
Q9HAB8	PPCS	0.09539	0.164387
Q9HAN9	NMNAT1	0.424228	0.0790889
Q9HAS0	C17orf75	0.295762	0.107691
Q9HAT2	SIAE	1.8317e-06	0.45279
Q9HAU0	PLEKHA5	0.105146	0.176959
Q9HAU5	UPF2	0.290587	-0.104502
Q9HAV0	GNB4	1.82611e-06	-0.452843
Q9HAV4	XPO5	0.00434916	0.278299
Q9HAV7	GRPEL1	0.000982419	0.319962
Q9HB07	C12orf10	0.207717	-0.126973
Q9HB19	PLEKHA2	0.000219616	-0.395586
Q9HB21	PLEKHA1	0.66314	0.0540745
Q9HB40	SCPEP1	0.10363	-0.160472
Q9HB71	CACYBP	0.0559336	0.188125
Q9HBB8	CDHR5	0.122538	0.168732
Q9HBF4	ZFYVE1	0.0577302	-0.205566
Q9HBH1	PDF	0.0541929	0.263808
Q9HBH5	RDH14	0.103723	-0.160429
Q9HBI0	PARVG	0.00172242	-0.372744
Q9HBL0	TNS1	0.00125816	-0.313422
Q9HBL7	PLGRKT	0.0193456	0.229393
Q9HBL8	NMRAL1	0.88027	-0.0151543
Q9HBR0	SLC38A10	0.254794	-0.122556
Q9HC07	TMEM165	0.0699255	-0.193088
Q9HC16	APOBEC3G	0.491213	0.0911748
Q9HC21	SLC25A19	0.247606	0.128185
Q9HC35	EML4	5.64438e-05	0.387027
Q9HC36	RNMTL1	6.81304e-05	0.406146
Q9HC38	GLOD4	0.624674	0.0484583
Q9HC84	MUC5B	0.802666	0.0250098
Q9HCB6	SPON1	0.095173	-0.164494
Q9HCC0	MCCC2	0.000341772	0.346421
Q9HCD5	NCOA5	0.00290873	0.290153
Q9HCE1	MOV10	0.0158482	-0.236456
Q9HCE5	METTL14	0.270649	0.140697
Q9HCE6	ARHGEF10L	0.0170777	0.233831
Q9HCG7	GBA2	0.221019	-0.137331
Q9HCG8	CWC22	0.922221	0.010194
Q9HCH5	SYTL2	0.00461316	0.281944
Q9HCJ6	VAT1L	0.172998	-0.137258
Q9HCN4	GPN1	0.97708	0.00316592
Q9HCN8	SDF2L1	0.504965	0.0660087
Q9HCS7	XAB2	0.393612	-0.0861206
Q9HCU0	CD248	8.82515e-05	-0.396164
Q9HCU5	PREB	0.0423486	-0.199616
Q9HCY8	S100A14	0.0195536	0.229009
Q9HD15	SRA1	0.744515	0.0366983
Q9HD20	ATP13A1	0.0551062	0.188755
Q9HD26	GOPC	0.000256339	0.353259
Q9HD33	MRPL47	5.80963e-08	0.508076
Q9HD34	LYRM4	0.18444	0.179768
Q9HD42	CHMP1A	0.687663	-0.0398272
Q9HD45	TM9SF3	2.78908e-05	0.401643
Q9HD89	RETN	0.14169	-0.165682
Q9HDC9	APMAP	0.0652619	-0.181511
Q9NNW7	TXNRD2	0.396761	0.0838579
Q9NP58	ABCB6	0.00860656	-0.322117
Q9NP61	ARFGAP3	0.227125	0.119353
Q9NP72	RAB18	0.0141439	-0.240403
Q9NP79	VTA1	0.958479	-0.00516377
Q9NP80	PNPLA8	0.000144949	-0.401443
Q9NP81	SARS2	0.906352	0.0116612
Q9NP92	MRPS30	1.07811e-05	0.420388
Q9NPA0	EMC7	0.330802	-0.0981338
Q9NPA8	ENY2	0.015816	0.246175
Q9NPB8	GPCPD1	0.0167819	-0.262416
Q9NPD3	EXOSC4	0.303403	0.108333
Q9NPF4	OSGEP	0.728782	-0.034354
Q9NPF5	DMAP1	0.820333	-0.0232007
Q9NPH0	ACP6	0.823674	0.0295733
Q9NPH2	ISYNA1	4.14099e-06	-0.49503
Q9NPJ3	ACOT13	0.353579	0.0917742
Q9NPL8	TIMMDC1	0.280525	0.110549
Q9NPQ8	RIC8A	0.00964779	-0.25327
Q9NPR2	SEMA4B	0.308386	-0.114431
Q9NPR9	GPR108	0.313897	-0.103744
Q9NQ29	LUC7L	0.882723	0.0149175
Q9NQ48	LZTFL1	0.161191	-0.138323
Q9NQ50	MRPL40	0.0115485	0.275063
Q9NQ55	PPAN	0.0349468	0.229353
Q9NQ66	PLCB1	0.00235821	-0.359706
Q9NQ88	TIGAR	0.223727	-0.125217
Q9NQ94	A1CF	0.000125088	0.465888
Q9NQC3	RTN4	0.00678314	-0.264611
Q9NQE9	HINT3	0.0019342	-0.301707
Q9NQG1	MANBAL	0.324296	-0.135137
Q9NQG5	RPRD1B	0.0115198	0.247381
Q9NQG6	MIEF1	0.215005	0.13494
Q9NQP4	PFDN4	0.923934	-0.0100797
Q9NQR4	NIT2	0.82851	-0.0214659
Q9NQT4	EXOSC5	0.838657	-0.0214848
Q9NQT5	EXOSC3	0.596406	0.0749594
Q9NQT8	KIF13B	0.000105013	0.373594
Q9NQW7	XPNPEP1	0.802002	0.024848
Q9NQX3	GPHN	0.670219	0.042185
Q9NQX4	MYO5C	2.74106e-05	0.401995
Q9NQX7	ITM2C	0.177047	0.140324
Q9NQY0	BIN3	0.201524	-0.144187
Q9NQZ2	UTP3	0.240859	0.122032
Q9NQZ5	STARD7	0.150655	0.169814
Q9NR09	BIRC6	0.0215452	0.225499
Q9NR12	PDLIM7	0.00268979	-0.292404
Q9NR16	CD163L1	0.26623	-0.109911
Q9NR19	ACSS2	0.000182743	0.361122
Q9NR28	DIABLO	0.0536724	0.189865
Q9NR30	DDX21	0.0319744	0.210701
Q9NR31	SAR1A	0.410612	-0.0848209
Q9NR45	NANS	0.00108127	0.317444
Q9NR46	SH3GLB2	0.448485	-0.075024
Q9NR50	EIF2B3	0.000653113	0.33046
Q9NR56	MBNL1	0.633689	0.0626285
Q9NR99	MXRA5	0.0089858	-0.255596
Q9NRA2	SLC17A5	0.00299823	0.297885
Q9NRD1	FBXO6	0.0736834	-0.230777
Q9NRD8	DUOX2	0.0765088	0.238756
Q9NRF8	CTPS2	0.0282959	0.215374
Q9NRF9	POLE3	0.0155892	0.268541
Q9NRG1	PRTFDC1	0.0450914	-0.227785
Q9NRG7	SDR39U1	0.050457	-0.251877
Q9NRG9	AAAS	0.141655	0.151044
Q9NRK6	ABCB10	0.673521	-0.0417369
Q9NRL3	STRN4	0.351394	-0.0921903
Q9NRN5	OLFML3	0.000223677	-0.356449
Q9NRN7	AASDHPPT	0.00911013	-0.255148
Q9NRP0	OSTC	0.660365	0.0474094
Q9NRP2	CMC2	0.475482	0.0778433
Q9NRQ2	PLSCR4	0.00220868	-0.327195
Q9NRR5	UBQLN4	0.731822	-0.0369836
Q9NRS6	SNX15	0.000499613	-0.382935
Q9NRV9	HEBP1	0.449197	-0.0749066
Q9NRW4	DUSP22	0.007245	-0.363217
Q9NRW7	VPS45	0.000131863	-0.368527
Q9NRX1	PNO1	0.0124004	0.252262
Q9NRX2	MRPL17	2.11038e-06	0.458614
Q9NRX4	PHPT1	0.00437391	-0.278129
Q9NRX5	SERINC1	0.000508565	-0.357413
Q9NRY4	ARHGAP35	0.00177002	-0.304161
Q9NRY5	FAM114A2	0.0646876	-0.181895
Q9NRZ7	AGPAT3	0.203688	0.125573
Q9NS69	TOMM22	0.762001	-0.0306151
Q9NS86	LANCL2	0.806419	0.0242825
Q9NSC7	ST6GALNAC1	8.6073e-07	0.46571
Q9NSD9	FARSB	0.000105726	0.373445
Q9NSE4	IARS2	0.188466	0.129894
Q9NSK0	KLC4	0.00112583	0.316377
Q9NSU2	TREX1	0.169855	-0.191179
Q9NSY1	BMP2K	0.00088713	-0.40542
Q9NSY2	STARD5	0.000529061	0.421416
Q9NT62	ATG3	0.852519	-0.0191942
Q9NTI5	PDS5B	0.00250737	0.294409
Q9NTJ3	SMC4	0.0129585	0.243401
Q9NTJ4	MAN2C1	0.0157758	-0.236616
Q9NTJ5	SACM1L	0.232558	-0.117977
Q9NTK5	OLA1	0.979512	0.00254988
Q9NTM9	CUTC	0.74749	-0.0443001
Q9NTX5	ECHDC1	0.495905	-0.067417
Q9NTZ6	RBM12	0.000684083	0.329286
Q9NU22	MDN1	0.00293029	0.327936
Q9NUB1	ACSS1	0.000408592	0.3421
Q9NUI1	DECR2	0.753653	0.0323928
Q9NUJ1	ABHD10	0.0604505	0.184818
Q9NUL5	C19orf66	0.134347	-0.162677
Q9NUL7	DDX28	0.00236015	0.37017
Q9NUM4	TMEM106B	0.262014	0.125151
Q9NUP9	LIN7C	0.00979285	0.252779
Q9NUQ2	AGPAT5	0.199659	0.126694
Q9NUQ3	TXLNG	0.93675	-0.00828667
Q9NUQ6	SPATS2L	0.0663418	0.180796
Q9NUQ7	UFSP2	0.039728	-0.206205
Q9NUQ8	ABCF3	0.00270384	0.292254
Q9NUQ9	FAM49B	0.953332	-0.0058039
Q9NUT2	ABCB8	0.602748	0.0525893
Q9NUU6	FAM105A	3.2642e-06	0.450753
Q9NUV9	GIMAP4	0.0422926	-0.199669
Q9NUY8	TBC1D23	0.00349792	0.343729
Q9NV06	DCAF13	0.327062	0.096938
Q9NV70	EXOC1	0.624598	-0.048469
Q9NV96	TMEM30A	0.432672	-0.0776592
Q9NVA1	UQCC1	0.0214023	0.24543
Q9NVA2	2023-09-11	0.00221991	-0.297856
Q9NVC6	MED17	0.749337	-0.0344828
Q9NVD7	PARVA	0.00115522	-0.315694
Q9NVE7	PANK4	0.00466444	-0.276187
Q9NVG8	TBC1D13	0.168167	-0.138806
Q9NVH0	EXD2	0.928738	-0.00923766
Q9NVH1	DNAJC11	0.167364	0.136328
Q9NVH2	INTS7	0.77686	-0.0299
Q9NVH6	TMLHE	0.0462662	0.19602
Q9NVI7	ATAD3A	0.197685	0.127248
Q9NVJ2	ARL8B	0.175864	-0.164706
Q9NVM6	DNAJC17	0.233931	0.13035
Q9NVM9	ASUN	0.0240741	-0.229289
Q9NVP1	DDX18	0.000297216	0.34976
Q9NVR2	INTS10	0.0691324	0.240518
Q9NVS2	MRPS18A	4.55425e-07	0.47623
Q9NVS9	PNPO	0.106517	-0.160729
Q9NVT9	ARMC1	0.657385	-0.0439347
Q9NVU7	SDAD1	0.0406913	0.214016
Q9NVV4	MTPAP	0.00209445	0.299488
Q9NVX2	NLE1	0.181047	0.150938
Q9NVZ3	NECAP2	0.310974	-0.100203
Q9NW08	POLR3B	0.130243	-0.191071
Q9NW13	RBM28	0.00709145	0.268383
Q9NW15	ANO10	0.363889	-0.0898325
Q9NW64	RBM22	0.00248491	0.294666
Q9NW82	WDR70	0.347289	-0.105623
Q9NWB6	ARGLU1	0.135117	0.147445
Q9NWH9	SLTM	0.0189919	0.230054
Q9NWT1	PAK1IP1	0.262039	0.142079
Q9NWT6	HIF1AN	0.000101862	-0.374267
Q9NWU1	OXSM	0.352221	0.0958627
Q9NWU5	MRPL22	0.119508	0.153569
Q9NWV4	C1orf123	0.331516	-0.0960525
Q9NWV8	BABAM1	0.710403	-0.0367865
Q9NWX6	THG1L	0.132926	0.192868
Q9NWY4	C4orf27	0.020062	-0.26008
Q9NWZ3	IRAK4	0.298537	-0.104345
Q9NX14	NDUFB11	0.970753	-0.00363811
Q9NX20	MRPL16	0.0824626	0.212162
Q9NX24	NHP2	0.364245	-0.0935024
Q9NX40	OCIAD1	0.00637909	0.266542
Q9NX46	ADPRHL2	1.26704e-07	-0.496405
Q9NX47	2023-03-05	0.276363	-0.126288
Q9NX58	LYAR	0.0116153	0.247103
Q9NX62	IMPAD1	0.780673	0.0275899
Q9NX63	CHCHD3	0.00161292	0.306711
Q9NXA8	SIRT5	0.52827	0.0624453
Q9NXC5	MIOS	0.0123661	-0.249829
Q9NXE4	SMPD4	0.0884931	0.167876
Q9NXF1	TEX10	0.826412	0.0217326
Q9NXG2	THUMPD1	0.000273968	0.351691
Q9NXH8	TOR4A	0.627119	0.0481169
Q9NXH9	TRMT1	0.27936	0.106956
Q9NXN4	GDAP2	0.350625	-0.117439
Q9NXR1	NDE1	0.207069	-0.145249
Q9NXR7	BRE	0.772747	-0.0286141
Q9NXS2	QPCTL	0.625632	0.0532572
Q9NXV6	CDKN2AIP	0.0186996	0.230609
Q9NXW2	DNAJB12	0.438819	-0.0781758
Q9NY12	GAR1	0.00115147	0.342679
Q9NY15	STAB1	0.000494711	-0.337405
Q9NY27	PPP4R2	0.0245962	0.234607
Q9NY33	DPP3	0.000158102	0.36443
Q9NY59	SMPD3	0.0161904	0.240372
Q9NY93	DDX56	0.175123	0.139447
Q9NYB0	TERF2IP	0.0223139	-0.224218
Q9NYF8	BCLAF1	0.000971258	0.32026
Q9NYH9	UTP6	0.0275466	0.231374
Q9NYK5	MRPL39	6.38514e-05	0.384402
Q9NYL2	ZAK	0.000879514	-0.322842
Q9NYL4	FKBP11	0.4825	0.0752809
Q9NYL9	TMOD3	0.0517381	0.191401
Q9NYM9	BET1L	0.100878	0.19769
Q9NYT0	PLEK2	0.308887	0.13004
Q9NYU2	UGGT1	0.152767	0.141139
Q9NYY8	FASTKD2	0.196187	0.156189
Q9NZ01	TECR	0.0180237	0.231921
Q9NZ08	ERAP1	0.0188903	0.230246
Q9NZ32	ACTR10	0.000117192	-0.371162
Q9NZ43	USE1	0.000145457	-0.366318
Q9NZ45	CISD1	0.318322	-0.0986984
Q9NZ52	GGA3	0.155218	-0.158303
Q9NZA1	CLIC5	0.228106	0.130422
Q9NZB2	FAM120A	0.0310834	0.211789
Q9NZC3	GDE1	0.0971276	-0.177961
Q9NZD2	GLTP	0.618201	0.0493652
Q9NZD8	SPG21	0.0212487	-0.235241
Q9NZJ6	COQ3	0.899889	-0.0132046
Q9NZJ7	MTCH1	0.133275	-0.148138
Q9NZK5	CECR1	0.0332409	-0.213357
Q9NZL4	HSPBP1	0.119016	0.153771
Q9NZL9	MAT2B	0.863756	0.0170063
Q9NZM1	MYOF	3.641e-06	-0.440595
Q9NZM3	ITSN2	0.631943	0.0474448
Q9NZN4	EHD2	0.00258841	-0.293503
Q9NZN5	ARHGEF12	0.00137812	-0.310978
Q9NZN8	CNOT2	0.000292058	0.350176
Q9NZQ3	NCKIPSD	0.410863	-0.0881171
Q9NZR1	TMOD2	0.035665	-0.224525
Q9NZT2	OGFR	0.755164	0.0308973
Q9NZU5	LMCD1	0.000214629	-0.35741
Q9NZW5	MPP6	0.0159607	-0.267615
Q9NZZ3	CHMP5	0.152209	0.151234
Q9P000	COMMD9	0.000226315	-0.486869
Q9P013	CWC15	0.00721043	0.308933
Q9P015	MRPL15	0.00100264	0.319428
Q9P016	THYN1	0.00355565	0.284295
Q9P032	NDUFAF4	0.0166388	0.234749
Q9P035	HACD3	0.773159	0.0285608
Q9P0I2	EMC3	0.407507	0.0836244
Q9P0J0	NDUFA13	0.0420805	-0.199872
Q9P0J1	PDP1	0.00600686	-0.26842
Q9P0J7	KCMF1	0.162684	0.169821
Q9P0K7	RAI14	3.07644e-05	-0.399648
Q9P0L0	VAPA	0.503655	0.0662115
Q9P0M6	H2AFY2	0.0744573	-0.175707
Q9P0M9	MRPL27	0.000129956	0.37589
Q9P0P8	C6orf203	0.00393959	0.344355
Q9P0S9	TMEM14C	0.0164661	0.282526
Q9P0V3	SH3BP4	0.228712	-0.138625
Q9P0V9	2023-09-10	0.000814474	-0.324827
Q9P107	GMIP	0.574227	-0.0567657
Q9P121	NTM	0.000133892	-0.407938
Q9P1Y5	CAMSAP3	0.0245772	0.281456
Q9P1Z2	CALCOCO1	0.00440116	-0.387438
Q9P219	CCDC88C	0.553787	-0.0638583
Q9P253	VPS18	0.0139176	-0.240958
Q9P258	RCC2	0.00477734	0.275461
Q9P260	KIAA1468	0.184033	0.133837
Q9P265	DIP2B	0.851327	0.0185746
Q9P287	BCCIP	0.0132667	0.252482
Q9P289	STK26	0.644961	0.0456417
Q9P291	ARMCX1	0.0317446	-0.28797
Q9P299	COPZ2	0.0259575	-0.300938
Q9P2A4	ABI3	0.293351	-0.123613
Q9P2B2	PTGFRN	0.000520273	-0.336157
Q9P2B4	CTTNBP2NL	0.381755	-0.0882928
Q9P2C4	TMEM181	0.685316	0.0432234
Q9P2D3	HEATR5B	0.971354	0.00356343
Q9P2E3	ZNFX1	0.813134	-0.0244031
Q9P2E9	RRBP1	0.000616867	0.3319
Q9P2I0	CPSF2	0.694974	0.0388456
Q9P2J5	LARS	0.00135268	0.31148
Q9P2K5	MYEF2	0.059165	-0.208115
Q9P2M7	CGN	2.35165e-06	0.448405
Q9P2N5	RBM27	0.0276831	0.239222
Q9P2R3	ANKFY1	0.00408363	-0.280188
Q9P2R7	SUCLA2	0.140319	0.145524
Q9P2T1	GMPR2	0.541621	0.0604396
Q9P2W9	STX18	0.0133325	0.24243
Q9P2X0	DPM3	0.463946	0.0808545
Q9P2X3	IMPACT	0.143755	-0.163799
Q9P2Y5	UVRAG	0.00954503	-0.315588
Q9UBB4	ATXN10	0.134434	-0.147701
Q9UBB6	NCDN	0.0112513	-0.253069
Q9UBB9	TFIP11	0.873714	0.0175762
Q9UBC2	EPS15L1	0.00440346	-0.277926
Q9UBC5	MYO1A	4.26027e-05	0.392937
Q9UBD5	ORC3	0.752299	-0.0404666
Q9UBE0	SAE1	0.429763	0.07815
Q9UBF2	COPG2	0.113089	0.156268
Q9UBG0	MRC2	7.30231e-05	-0.381521
Q9UBI1	COMMD3	0.00021002	-0.39672
Q9UBI6	GNG12	0.137468	-0.14657
Q9UBK9	UXT	0.26525	0.147165
Q9UBL3	ASH2L	0.524185	0.0643384
Q9UBM7	DHCR7	0.0607972	0.184573
Q9UBN7	HDAC6	0.519867	0.0670953
Q9UBP0	SPAST	0.079148	-0.221154
Q9UBP9	GULP1	0.00183002	-0.322072
Q9UBQ0	VPS29	0.01101	-0.248896
Q9UBQ5	EIF3K	0.280469	0.106711
Q9UBQ7	GRHPR	0.0174424	-0.233084
Q9UBR2	CTSZ	0.2486	0.11404
Q9UBS4	DNAJB11	8.67062e-05	0.377798
Q9UBS8	RNF14	0.0589715	-0.202212
Q9UBT2	UBA2	0.239943	0.116142
Q9UBU9	NXF1	0.00442222	0.277798
Q9UBV2	SEL1L	0.700317	0.0381308
Q9UBV8	PEF1	0.138133	-0.146325
Q9UBW5	BIN2	0.193296	-0.128497
Q9UBW7	ZMYM2	0.324012	-0.125046
Q9UBW8	COPS7A	2.64849e-05	-0.410273
Q9UBX3	SLC25A10	0.00236636	0.296052
Q9UBX5	FBLN5	0.0670098	-0.180358
Q9UBY9	HSPB7	0.0452151	-0.196959
Q9UDR5	AASS	0.00371511	-0.334735
Q9UDT6	CLIP2	0.0548003	-0.18899
Q9UDW1	UQCR10	0.000622645	0.331665
Q9UDY2	TJP2	0.00021661	0.357196
Q9UDY4	DNAJB4	5.33265e-06	-0.433629
Q9UDY8	MALT1	0.370802	0.112631
Q9UEU0	VTI1B	0.976849	0.00288061
Q9UEW8	STK39	0.00161418	0.306689
Q9UEY8	ADD3	0.785307	-0.0269924
Q9UFN0	NIPSNAP3A	0.268944	0.109293
Q9UFW8	CGGBP1	0.183471	0.169595
Q9UG22	GIMAP2	0.584124	-0.0628106
Q9UG63	ABCF2	0.00273011	0.291977
Q9UGI8	TES	0.0235315	-0.222266
Q9UGK3	STAP2	0.000218782	0.386936
Q9UGM3	DMBT1	0.471382	0.0805063
Q9UGM5	FETUB	0.000393225	-0.380439
Q9UGM6	WARS2	0.00154862	0.313807
Q9UGP4	LIMD1	0.391286	-0.107911
Q9UGP8	SEC63	0.0318685	0.210829
Q9UGR2	ZC3H7B	7.64146e-07	-0.582418
Q9UGT4	SUSD2	0.000189569	-0.36028
Q9UGV2	NDRG3	0.368449	0.0926886
Q9UH62	ARMCX3	0.0208976	0.226608
Q9UH65	SWAP70	0.565892	-0.0568548
Q9UH92	MLX	0.224448	0.150212
Q9UH99	SUN2	2.72764e-07	-0.484466
Q9UHA4	LAMTOR3	0.455799	-0.0768991
Q9UHB6	LIMA1	4.14392e-05	0.393513
Q9UHB9	SRP68	0.0152207	0.237864
Q9UHD1	CHORDC1	0.183796	-0.131271
Q9UHD2	TBK1	0.00164213	-0.30622
Q9UHD8	2023-09-09	0.0551202	-0.188744
Q9UHD9	UBQLN2	0.0106998	-0.260011
Q9UHG3	PCYOX1	0.000284028	-0.350838
Q9UHI6	DDX20	0.0693624	-0.223362
Q9UHJ6	SHPK	0.102011	-0.175443
Q9UHK6	AMACR	0.0261163	0.227333
Q9UHL4	DPP7	0.481737	-0.0696469
Q9UHN6	TMEM2	0.830609	-0.0211992
Q9UHQ4	BCAP29	0.00309781	-0.288328
Q9UHQ9	CYB5R1	0.000768781	-0.32631
Q9UHR4	BAIAP2L1	0.00281032	0.291145
Q9UHV9	PFDN2	0.148958	0.142452
Q9UHW9	SLC12A6	0.258005	-0.144441
Q9UHX1	PUF60	0.0393293	0.202582
Q9UHY1	NRBP1	0.00327751	-0.286685
Q9UHY7	ENOPH1	0.652326	-0.0446282
Q9UI08	EVL	0.615468	-0.0497493
Q9UI09	NDUFA12	0.630716	-0.0476155
Q9UI10	EIF2B4	0.327596	0.0968313
Q9UI12	ATP6V1H	0.000834611	-0.324197
Q9UI14	RABAC1	0.00995505	0.296785
Q9UI15	TAGLN3	0.012798	-0.318086
Q9UI26	IPO11	0.921984	-0.00970874
Q9UI30	TRMT112	0.00823867	0.274648
Q9UIA9	XPO7	0.755737	-0.0308226
Q9UIC8	LCMT1	0.264426	-0.112547
Q9UID3	VPS51	0.0457143	0.196511
Q9UIG0	BAZ1B	0.724657	0.0348981
Q9UII2	ATPIF1	8.04763e-05	0.37942
Q9UIJ7	AK3	0.178578	0.132839
Q9UIQ6	LNPEP	0.0130767	-0.243092
Q9UJ41	RABGEF1	0.00206133	-0.304287
Q9UJ68	MSRA	0.338395	-0.0966097
Q9UJ70	NAGK	0.0754245	-0.175131
Q9UJ83	HACL1	0.310144	0.114744
Q9UJA5	TRMT6	0.0402704	0.224501
Q9UJC3	HOOK1	0.000130988	0.368676
Q9UJC5	SH3BGRL2	0.0330221	0.265253
Q9UJS0	SLC25A13	0.000122645	0.370148
Q9UJU6	DBNL	0.546779	0.0596714
Q9UJV9	DDX41	0.0755967	0.180358
Q9UJW0	DCTN4	0.00761672	-0.26093
Q9UJX2	CDC23	0.000271928	0.35862
Q9UJX3	ANAPC7	0.281194	-0.106551
Q9UJX4	ANAPC5	0.0795155	-0.190169
Q9UJX5	ANAPC4	0.948734	-0.00833522
Q9UJY1	HSPB8	0.000303197	-0.363104
Q9UJY4	GGA2	0.423791	-0.0976617
Q9UJY5	GGA1	0.0622619	0.183548
Q9UJZ1	STOML2	0.00216909	0.298506
Q9UK41	VPS28	0.684572	-0.0402433
Q9UK45	LSM7	0.0372426	0.259353
Q9UK58	CCNL1	0.391526	0.113384
Q9UK59	DBR1	0.453824	-0.0756436
Q9UK61	FAM208A	0.86473	0.0226184
Q9UK99	FBXO3	0.0124061	-0.316864
Q9UKA9	PTBP2	4.99087e-05	-0.431305
Q9UKD2	MRTO4	0.0260418	0.2185
Q9UKF6	CPSF3	0.887947	0.0139656
Q9UKG1	APPL1	4.49783e-06	-0.436755
Q9UKG9	CROT	0.902278	0.0144983
Q9UKK3	PARP4	0.000353172	0.345631
Q9UKK9	NUDT5	0.0425843	0.199392
Q9UKL6	PCTP	0.00232136	0.302382
Q9UKM7	MAN1B1	0.459468	-0.0797436
Q9UKM9	RALY	2.80674e-05	0.401515
Q9UKN8	GTF3C4	0.0887234	0.171113
Q9UKR5	C14orf1	0.703864	0.0392295
Q9UKS6	PACSIN3	6.04333e-05	-0.385576
Q9UKU7	ACAD8	0.133416	0.148085
Q9UKU9	ANGPTL2	1.44167e-06	-0.478843
Q9UKV3	ACIN1	0.0291187	0.214286
Q9UKV8	AGO2	0.0670589	-0.180326
Q9UKX5	ITGA11	0.143884	-0.181756
Q9UKX7	NUP50	0.0380216	0.203926
Q9UKY7	CDV3	0.447645	0.0751627
Q9UKZ1	CNOT11	0.317815	0.115954
Q9UL15	BAG5	0.0905714	0.170141
Q9UL18	AGO1	0.000424961	-0.347711
Q9UL25	RAB21	0.000313341	-0.348501
Q9UL26	RAB22A	0.31092	-0.104381
Q9UL33	TRAPPC2L	0.878594	-0.0176665
Q9UL46	PSME2	0.015565	0.237085
Q9ULA0	DNPEP	0.561447	-0.0575056
Q9ULC3	RAB23	4.10791e-05	-0.393695
Q9ULC4	MCTS1	0.0163037	-0.235464
Q9ULC5	ACSL5	0.000124	0.369903
Q9ULD2	MTUS1	0.0356703	0.241695
Q9ULE6	PALD1	0.739214	-0.0343597
Q9ULH1	ASAP1	0.0298666	-0.217558
Q9ULK4	MED23	0.00312265	0.293729
Q9ULP9	TBC1D24	2.27496e-05	-0.405751
Q9ULQ1	TPCN1	0.0019257	-0.352044
Q9ULR0	ISY1	0.01199	0.25605
Q9ULR3	PPM1H	0.506004	0.0851575
Q9ULT8	HECTD1	0.000313201	-0.348512
Q9ULU4	ZMYND8	0.00308873	0.288414
Q9ULV0	MYO5B	0.000101518	0.374341
Q9ULV4	CORO1C	0.00871867	-0.256577
Q9ULX3	NOB1	0.222101	0.134494
Q9ULX6	AKAP8L	0.0473623	0.257405
Q9ULZ3	PYCARD	0.000379699	0.343881
Q9UM00	TMCO1	0.000886784	0.322629
Q9UM07	PADI4	0.448535	-0.0994721
Q9UM54	MYO6	0.00178308	0.303958
Q9UMS0	NFU1	0.360972	0.09414
Q9UMS4	PRPF19	0.00940003	0.254124
Q9UMS6	SYNPO2	0.0188903	-0.230246
Q9UMX0	UBQLN1	0.349668	-0.098485
Q9UMX5	NENF	0.962649	0.00528455
Q9UMY4	SNX12	0.933621	-0.00825776
Q9UMZ2	SYNRG	0.0818201	0.191009
Q9UN36	NDRG2	0.14501	0.143839
Q9UN37	VPS4A	0.0531969	-0.190238
Q9UN86	G3BP2	0.439866	0.0764536
Q9UNA1	ARHGAP26	0.471051	-0.0751291
Q9UNE7	STUB1	0.207501	-0.124528
Q9UNF0	PACSIN2	0.358825	0.090782
Q9UNF1	MAGED2	0.360356	-0.090494
Q9UNH6	SNX7	0.699165	0.0396723
Q9UNH7	SNX6	9.22087e-05	-0.376454
Q9UNK0	STX8	0.0159257	-0.236285
Q9UNL2	SSR3	0.645283	-0.0496636
Q9UNM6	PSMD13	0.0309456	0.21196
Q9UNN5	FAF1	0.898591	0.012632
Q9UNN8	PROCR	0.545958	-0.0610021
Q9UNP9	PPIE	0.231311	0.127316
Q9UNQ2	DIMT1	0.159947	0.147635
Q9UNS2	COPS3	0.000639467	-0.330993
Q9UNW1	MINPP1	0.286519	-0.120464
Q9UNX4	WDR3	0.310479	0.104476
Q9UNZ2	NSFL1C	0.32856	-0.0966393
Q9UP83	COG5	0.0319479	0.210733
Q9UP95	SLC12A4	0.553829	-0.0821422
Q9UPN3	MACF1	0	-0.576742
Q9UPN7	PPP6R1	0.204811	-0.125264
Q9UPN9	TRIM33	0.220511	-0.12106
Q9UPQ3	AGAP1	0.968788	0.00531501
Q9UPR3	SMG5	0.716746	0.0425036
Q9UPT5	EXOC7	0.00337328	-0.285842
Q9UPT8	ZC3H4	0.223014	0.136743
Q9UPU5	USP24	0.632557	-0.0473594
Q9UPU7	TBC1D2B	0.809757	-0.0238558
Q9UPW6	SATB2	0.0782386	0.173488
Q9UPY3	DICER1	0.0261508	-0.258971
Q9UPY8	MAPRE3	0.000751359	-0.326896
Q9UQ13	SHOC2	0.00142975	-0.309986
Q9UQ35	SRRM2	0.292024	0.104193
Q9UQ80	PA2G4	0.0201891	0.227857
Q9UQ90	SPG7	0.0397841	0.202123
Q9UQB8	BAIAP2	0.909898	0.0130922
Q9UQE7	SMC3	0.0644179	0.182076
Q9UQN3	CHMP2B	0.120731	0.153067
Q9Y217	MTMR6	0.00112099	-0.336066
Q9Y223	GNE	0.000797096	0.325381
Q9Y224	C14orf166	7.27705e-05	0.381596
Q9Y228	TRAF3IP3	0.525769	0.0880122
Q9Y230	RUVBL2	0.059747	0.18532
Q9Y237	PIN4	0.00764382	0.263346
Q9Y240	CLEC11A	0.0197729	-0.301028
Q9Y243	AKT3	0.138316	-0.206176
Q9Y259	CHKB	0.0364414	-0.21404
Q9Y262	EIF3L	0.102177	0.161144
Q9Y263	PLAA	0.0710648	-0.177777
Q9Y265	RUVBL1	0.157864	0.139422
Q9Y266	NUDC	0.158603	0.139176
Q9Y276	BCS1L	0.28226	0.106316
Q9Y277	VDAC3	0.0736943	0.176166
Q9Y281	CFL2	0.00917586	-0.254913
Q9Y282	ERGIC3	0.732995	0.0337992
Q9Y285	FARSA	0.000525213	0.335922
Q9Y295	DRG1	0.018483	0.231025
Q9Y296	TRAPPC4	0.0272426	-0.230553
Q9Y2A7	NCKAP1	0.223429	-0.120303
Q9Y2A9	B3GNT3	0.335991	0.0970897
Q9Y2B0	CNPY2	0.00561134	0.270532
Q9Y2C3	B3GALT5	0.000747859	0.376168
Q9Y2C4	EXOG	0.197068	-0.144693
Q9Y2D4	EXOC6B	0.00300912	-0.289171
Q9Y2D5	AKAP2	0.226263	-0.12198
Q9Y2E4	DIP2C	1.96618e-06	-0.451552
Q9Y2E5	MAN2B2	0.0131054	-0.32511
Q9Y2G3	ATP11B	0.84768	0.0206163
Q9Y2G5	POFUT2	0.00022896	-0.355905
Q9Y2G8	DNAJC16	0.0873482	0.208917
Q9Y2H0	DLGAP4	0.408181	-0.0818521
Q9Y2H1	STK38L	0.00560661	-0.275872
Q9Y2H5	PLEKHA6	5.76835e-05	0.393891
Q9Y2H6	FNDC3A	0.049249	0.193449
Q9Y2I8	WDR37	0.008653	-0.256823
Q9Y2J2	EPB41L3	0.00495128	-0.274373
Q9Y2J8	PADI2	0.0140608	0.240606
Q9Y2K7	KDM2A	0.501477	-0.0840205
Q9Y2L1	DIS3	0.0055727	0.270746
Q9Y2L5	TRAPPC8	0.15841	-0.13924
Q9Y2P8	RCL1	0.0244455	0.23358
Q9Y2Q0	ATP8A1	0.547138	0.0596181
Q9Y2Q3	GSTK1	0.000302188	0.349365
Q9Y2Q5	LAMTOR2	0.979318	0.00287537
Q9Y2Q9	MRPS28	0.000233291	0.355468
Q9Y2R0	COA3	0.0125542	0.244479
Q9Y2R5	MRPS17	0.0147168	0.258359
Q9Y2R9	MRPS7	0.000125669	0.369604
Q9Y2S2	CRYL1	0.60459	0.0512856
Q9Y2S7	POLDIP2	0.0021543	0.298698
Q9Y2T2	AP3M1	0.842542	0.0209608
Q9Y2T3	GDA	0.00178956	0.309775
Q9Y2U8	LEMD3	0.322964	0.0977595
Q9Y2V2	CARHSP1	0.154211	0.140649
Q9Y2V7	COG6	0.00108127	0.317444
Q9Y2W1	THRAP3	0.021818	0.22504
Q9Y2W2	WBP11	5.03034e-05	0.389459
Q9Y2X0	MED16	0.466531	-0.0803888
Q9Y2X3	NOP58	0.00339545	0.28565
Q9Y2X7	GIT1	0.564219	-0.0582538
Q9Y2Y8	PRG3	0.0996842	0.201321
Q9Y2Z0	SUGT1	0.157288	0.139614
Q9Y2Z4	YARS2	0.15886	0.139091
Q9Y2Z9	COQ6	0.736521	0.0338381
Q9Y303	AMDHD2	0.000151866	-0.457255
Q9Y305	ACOT9	0.00925408	-0.254636
Q9Y315	DERA	0.0108388	-0.249419
Q9Y316	MEMO1	0.0737473	0.176134
Q9Y320	TMX2	0.00336469	0.285917
Q9Y324	FCF1	0.0402683	0.257463
Q9Y333	LSM2	0.0828892	0.170874
Q9Y365	STARD10	0.000156036	0.364728
Q9Y371	SH3GLB1	0.854874	0.0181265
Q9Y375	NDUFAF1	0.262079	0.113099
Q9Y376	CAB39	0.065792	-0.181159
Q9Y383	LUC7L2	8.5233e-05	0.378171
Q9Y385	UBE2J1	0.223223	0.120356
Q9Y394	DHRS7	0.465805	0.0721967
Q9Y399	MRPS2	1.41226e-05	0.422946
Q9Y3A3	MOB4	0.00899642	-0.265939
Q9Y3A5	SBDS	0.832373	-0.0209751
Q9Y3A6	TMED5	0.446418	0.0753654
Q9Y3B2	EXOSC1	0.0258748	0.283523
Q9Y3B3	TMED7	0.161289	0.138291
Q9Y3B4	SF3B6	0.00588029	0.279978
Q9Y3B7	MRPL11	6.70723e-06	0.429372
Q9Y3B8	REXO2	0.00942455	-0.254038
Q9Y3C0	CCDC53	0.638372	-0.0558127
Q9Y3C6	PPIL1	0.116454	-0.154838
Q9Y3C8	UFC1	0.998668	-0.000170703
Q9Y3D3	MRPS16	8.97079e-08	0.501632
Q9Y3D6	FIS1	0.767575	0.0305073
Q9Y3D7	PAM16	0.0119516	0.257503
Q9Y3D9	MRPS23	3.62046e-05	0.396309
Q9Y3E0	GOLT1B	0.885878	-0.0188941
Q9Y3E1	HDGFRP3	0.274796	-0.13837
Q9Y3E5	PTRH2	0.00251113	0.294367
Q9Y3E7	CHMP3	0.589848	-0.0533874
Q9Y3F4	STRAP	0.6616	-0.0433586
Q9Y3I0	RTCB	0.00427718	0.278801
Q9Y3I1	FBXO7	0.172903	-0.150005
Q9Y3P9	RABGAP1	0.50925	-0.0653473
Q9Y3Q3	TMED3	0.344352	0.100696
Q9Y3R5	DOPEY2	5.34599e-08	0.509293
Q9Y3S1	WNK2	0.277382	0.109559
Q9Y3S2	ZNF330	0.149049	-0.148318
Q9Y3T9	NOC2L	0.00405311	0.280412
Q9Y3U8	RPL36	0.000747918	0.327014
Q9Y3Y2	CHTOP	0.0210848	0.25804
Q9Y3Z3	SAMHD1	0.0191054	-0.229841
Q9Y446	PKP3	0.000101468	0.374352
Q9Y450	HBS1L	0.0482292	0.194313
Q9Y484	WDR45	0.136227	-0.192861
Q9Y485	DMXL1	0.336531	0.0969817
Q9Y487	ATP6V0A2	0.206706	-0.1358
Q9Y490	TLN1	3.32581e-06	-0.442228
Q9Y4A5	TRRAP	0.541621	0.0604396
Q9Y4B6	VPRBP	0.0871168	0.175556
Q9Y4C2	TCAF1	0.135016	-0.166378
Q9Y4C8	RBM19	0.0575536	0.220427
Q9Y4D1	DAAM1	0.0166308	-0.239412
Q9Y4D8	HECTD4	0.0102784	-0.297534
Q9Y4E5	ZNF451	0.0520445	0.223896
Q9Y4E6	WDR7	0.000713205	-0.35412
Q9Y4E8	USP15	1.12961e-05	-0.419492
Q9Y4F1	FARP1	0.0261012	-0.218415
Q9Y4G6	TLN2	0.00856235	-0.257164
Q9Y4I1	MYO5A	0.00102071	-0.336889
Q9Y4J8	DTNA	0.000883143	-0.322736
Q9Y4K0	LOXL2	0.0106426	-0.27808
Q9Y4K1	AIM1	0.124732	0.154491
Q9Y4K3	TRAF6	0.00219927	-0.339147
Q9Y4K4	MAP4K5	0.123339	-0.183195
Q9Y4L1	HYOU1	0.0407179	0.201195
Q9Y4P3	TBL2	0.00822713	0.258455
Q9Y4P8	WIPI2	4.45169e-05	-0.479101
Q9Y4R8	TELO2	0.457716	-0.101025
Q9Y4W2	LAS1L	0.318893	0.106725
Q9Y4W6	AFG3L2	0.00163383	0.306359
Q9Y4X5	ARIH1	0.00985651	-0.252566
Q9Y4Z0	LSM4	0.0739562	0.179526
Q9Y508	RNF114	0.705036	0.0382598
Q9Y512	SAMM50	0.0281925	0.215513
Q9Y520	PRRC2C	0.0482791	0.194271
Q9Y530	OARD1	0.894634	0.0163377
Q9Y570	PPME1	0.0511456	-0.191881
Q9Y572	RIPK3	0.0203397	0.287937
Q9Y5A7	NUB1	0.47838	0.0701803
Q9Y5A9	YTHDF2	0.0048936	0.28012
Q9Y5B0	CTDP1	0.325781	0.0991539
Q9Y5B6	PAXBP1	0.365912	0.0947002
Q9Y5B8	NME7	0.00152006	-0.332806
Q9Y5B9	SUPT16H	0.133924	0.147893
Q9Y5J1	UTP18	0.169459	0.169686
Q9Y5J5	PHLDA3	0.00219271	-0.369982
Q9Y5J6	TIMM10B	0.921892	0.0137881
Q9Y5J7	TIMM9	0.631343	-0.0495117
Q9Y5J9	TIMM8B	0.00190911	0.333535
Q9Y5K5	UCHL5	0.159343	0.138931
Q9Y5K6	CD2AP	0.00280615	0.291187
Q9Y5K8	ATP6V1D	0.913446	-0.0109931
Q9Y5L0	TNPO3	0.246294	-0.114595
Q9Y5L4	TIMM13	6.30276e-05	0.384679
Q9Y5M8	SRPRB	0.0853459	0.16954
Q9Y5P4	COL4A3BP	0.63271	-0.0473381
Q9Y5P6	GMPPB	0.353411	0.0918063
Q9Y5Q8	GTF3C5	0.175332	0.14568
Q9Y5Q9	GTF3C3	0.558976	-0.0602821
Q9Y5R8	TRAPPC1	0.322736	-0.134313
Q9Y5S1	TRPV2	0.000448388	-0.339827
Q9Y5S2	CDC42BPB	0.0628651	-0.183132
Q9Y5S9	RBM8A	0.000453375	0.34278
Q9Y5T5	USP16	0.790544	0.0293611
Q9Y5X1	SNX9	0.0366314	-0.205398
Q9Y5X2	SNX8	0.266448	-0.116934
Q9Y5X3	SNX5	0.597161	0.0523418
Q9Y5Y2	NUBP2	0.227257	-0.1299
Q9Y5Y5	PEX16	0.20054	0.178439
Q9Y5Y6	ST14	1.26868e-05	0.417252
Q9Y5Y7	LYVE1	0.0257108	-0.238104
Q9Y5Z4	HEBP2	0.0301378	-0.212973
Q9Y606	PUS1	0.000480808	0.338109
Q9Y608	LRRFIP2	0.226953	-0.1218
Q9Y613	FHOD1	0.0217988	-0.229535
Q9Y617	PSAT1	0.38749	0.0855116
Q9Y619	SLC25A15	0.000148175	0.442184
Q9Y624	F11R	0.00105274	0.318148
Q9Y625	GPC6	0.000334366	-0.353615
Q9Y639	NPTN	0.0281132	-0.215619
Q9Y646	CPQ	0.000336799	-0.346773
Q9Y666	SLC12A7	0.432672	0.0776592
Q9Y672	ALG6	0.510432	0.0735843
Q9Y673	ALG5	0.0065128	0.265891
Q9Y676	MRPS18B	0.00339669	0.28564
Q9Y678	COPG1	0.139354	0.145876
Q9Y679	AUP1	0.28362	-0.106017
Q9Y680	FKBP7	0.0146416	-0.260012
Q9Y696	CLIC4	0.00710871	-0.263128
Q9Y697	NFS1	0.334869	-0.095391
Q9Y6A4	CFAP20	0.21686	0.125758
Q9Y6A9	SPCS1	0.321909	0.112002
Q9Y6B6	SAR1B	0.13793	0.146399
Q9Y6C2	EMILIN1	0.016438	-0.235176
Q9Y6C9	MTCH2	2.31773e-05	0.405377
Q9Y6D5	ARFGEF2	8.01603e-05	0.379505
Q9Y6D6	ARFGEF1	0.000378197	0.343977
Q9Y6D9	MAD1L1	0.913865	0.0107223
Q9Y6E0	STK24	0.00764473	0.260813
Q9Y6E2	BZW2	0.000166703	0.363224
Q9Y6F6	MRVI1	0.0016479	-0.306124
Q9Y6G5	COMMD10	0.140026	-0.145631
Q9Y6G9	DYNC1LI1	0.059747	-0.18532
Q9Y6I3	EPN1	0.781415	-0.0304866
Q9Y6I4	USP3	0.180889	0.1829
Q9Y6I9	TEX264	0.182151	0.131761
Q9Y6K0	CEPT1	0.00810605	0.326967
Q9Y6K5	OAS3	0.0947184	0.164718
Q9Y6K9	IKBKG	0.71233	-0.0365305
Q9Y6M1	IGF2BP2	0.0220809	0.224603
Q9Y6M5	SLC30A1	3.85644e-05	-0.410364
Q9Y6M7	SLC4A7	0.539381	-0.0647011
Q9Y6M9	NDUFB9	0.93345	0.0082791
Q9Y6N5	SQRDL	8.17521e-05	0.379078
Q9Y6N9	USH1C	9.30257e-07	0.472907
Q9Y6Q2	STON1	0.000130131	-0.406332
Q9Y6Q5	AP1M2	4.19237e-07	0.477574
Q9Y6R1	SLC4A4	0.00690177	0.274769
Q9Y6R4	MAP3K4	0.147487	-0.158374
Q9Y6R7	FCGBP	1.10113e-05	0.419983
Q9Y6U3	SCIN	0.00430157	0.27863
Q9Y6V7	DDX49	0.286286	-0.146104
Q9Y6W3	CAPN7	0.0473511	-0.196985
Q9Y6W5	WASF2	0.222605	-0.120516
Q9Y6X5	ENPP4	0.168741	-0.141522
Q9Y6X9	MORC2	0.360504	0.124265
Q9Y6Y0	IVNS1ABP	0.0756389	0.221984
Q9Y6Y8	SEC23IP	0.10917	0.157975

### Sheet: Table S3b
ID	Description	SetSize	EnrichmentScore	NES	p value	Adjusted p value	q value	Rank	Leading_edge	Core_enrichment
HALLMARK_EPITHELIAL_MESENCHYMAL_TRANSITION	HALLMARK_EPITHELIAL_MESENCHYMAL_TRANSITION	106	-0.652822	-3.31016	1e-10	9.6e-10	4.84211e-10	1398	tags=81%, list=28%, signal=60%	4323/5217/10631/10409/10516/8076/4147/5270/7076/871/966/290/5654/7412/3909/6444/25890/1282/800/5352/4638/25878/2199/1281/23705/4017/7052/388/2200/7078/3678/2817/7168/2191/3371/6443/7045/3688/6678/115908/1009/633/5351/6641/10398/10979/1634/6876/1462/4313/1289/22795/30008/1277/1303/7431/7058/4060/11167/1278/1292/4837/2192/8572/2331/5159/3693/3690/1293/1809/10486/1284/7070/667/50863/4035/5118/3915/3956/2316/1893/2026/2335/3685/960/4907
HALLMARK_MYC_TARGETS_V1	HALLMARK_MYC_TARGETS_V1	174	0.548884	3.07188	1e-10	9.6e-10	4.84211e-10	1630	tags=68%, list=32%, signal=48%	1537/6187/7284/1478/9377/65005/6059/4869/7913/11331/9045/6742/22916/10728/6732/5496/5111/9184/8886/5901/23435/6194/3336/6128/6164/3192/6141/2935/26156/220988/6629/6633/10236/10575/9221/6193/6432/6188/8894/26135/7416/3608/5250/6427/28973/328/8669/6428/4085/6627/54107/10291/3181/6426/6626/3329/5902/51690/3184/5690/2091/26121/7203/10576/2079/708/4175/7965/4176/3183/1965/6146/10155/10528/11335/5478/5036/4686/2547/3068/4830/6634/10146/6599/1933/4171/6240/3838/23196/9188/22948/4173/5634/10574/3326/10492/6741/23450/1854/5984/1665/2107/2806/10856/5704/7514/7419/5683/52/6950/57819/56910/6204/26354/3178/5688/3251/11137/8761
HALLMARK_COAGULATION	HALLMARK_COAGULATION	86	-0.628361	-3.04697	1e-10	9.6e-10	4.84211e-10	787	tags=62%, list=15%, signal=53%	9948/2200/8754/7078/344/5627/6678/1369/283/6284/7450/3273/22933/824/4313/2266/10404/335/345/462/7018/735/3697/718/3426/3690/2161/2243/3818/1191/710/5340/5175/1361/341/716/2160/629/4035/2147/732/5265/2158/1675/733/3075/2335/715/301/731/2159/717/712
HALLMARK_MYOGENESIS	HALLMARK_MYOGENESIS	83	-0.620646	-2.99337	1e-10	9.6e-10	4.84211e-10	960	tags=63%, list=19%, signal=52%	10580/1674/6525/2049/4638/3490/2775/1281/4629/5621/1410/5837/1756/9260/3688/6678/2878/8082/5213/2314/4641/6840/1837/10290/6876/11155/22924/22933/948/11345/1277/1012/22808/2170/4842/26353/1292/3693/347/165/10174/3679/1293/1191/208/1266/1284/5740/375790/1675/1306/2180
HALLMARK_E2F_TARGETS	HALLMARK_E2F_TARGETS	101	0.545066	2.77118	1e-10	9.6e-10	4.84211e-10	1957	tags=82%, list=39%, signal=52%	4436/9238/7913/79077/5111/5901/204/3609/10714/2935/10606/9221/11051/6119/5591/23047/9183/6427/8243/4678/4085/3148/1786/6426/3159/3149/5902/3184/9918/4175/55646/10051/4176/84844/10111/4001/51747/23468/1965/10528/4683/5036/2547/4172/55148/4830/4171/3930/7037/6749/10212/3838/4173/3978/10492/1854/7112/5982/9972/7153/9126/7112/7514/6241/10797/5411/5931/5424/10535/4288/7083/4174/11168/10549/1434/1633/983/23165/3925/79677/5983/5885/6434/5981
HALLMARK_COMPLEMENT	HALLMARK_COMPLEMENT	116	-0.484665	-2.49822	1.74711e-10	1.39768e-09	7.04972e-10	1463	tags=59%, list=29%, signal=43%	3937/1514/1803/5359/23348/4323/55619/5321/4317/7076/4048/6280/966/1604/4057/9097/5216/337/837/1465/3684/54704/308/475/8754/6810/283/6284/8942/3001/391/2207/948/714/2885/2219/10404/1012/462/5290/51056/10938/735/3697/1356/718/3818/1191/2771/710/5340/1284/341/716/629/4035/2147/9958/5265/7077/59345/3075/2335/715/54331/2159/717/712
HALLMARK_OXIDATIVE_PHOSPHORYLATION	HALLMARK_OXIDATIVE_PHOSPHORYLATION	156	0.411392	2.25849	4.07919e-09	2.79716e-08	1.41085e-08	906	tags=33%, list=18%, signal=28%	10128/1537/1347/9167/56945/9377/1345/292/65003/64960/10884/1350/5018/481/6183/1327/9131/11331/26517/1666/7385/3052/1340/3419/3313/3028/27089/3421/2108/26521/29796/36/80273/29088/54205/10939/1632/7381/7416/3420/23203/4191/5250/1329/8802/22/1892/3417/7384/1738/1374
HALLMARK_MYC_TARGETS_V2	HALLMARK_MYC_TARGETS_V2	45	0.578498	2.4971	6.94527e-08	4.16716e-07	2.10186e-07	1237	tags=67%, list=24%, signal=51%	9238/4869/79077/8886/80324/3336/6652/2193/23160/27346/3099/79050/9221/23481/3329/10199/4839/7965/29078/10171/79711/10528/11335/23223/56342/5036/6949/51154/10514/4173
HALLMARK_APICAL_JUNCTION	HALLMARK_APICAL_JUNCTION	107	-0.42812	-2.17719	5.92711e-07	3.16112e-06	1.59443e-06	1425	tags=56%, list=28%, signal=41%	10487/10109/7248/81/257194/478/3636/5788/10000/7082/4267/7408/7412/9019/6624/3909/3383/5216/4771/7533/794/1272/83700/80381/7106/2200/8754/2318/6810/140885/23114/7045/3688/72/1009/55742/8910/10398/7450/10290/6251/1462/4313/91624/4628/7791/7414/9459/57863/1432/6237/4478/10174/2771/7059/5175/208/7070/87/947
HALLMARK_TNFA_SIGNALING_VIA_NFKB	HALLMARK_TNFA_SIGNALING_VIA_NFKB	34	-0.586301	-2.31598	3.18438e-06	1.5285e-05	7.70954e-06	1169	tags=59%, list=23%, signal=46%	9322/25816/5791/4791/3383/23586/5271/6648/4082/388/5970/3371/3433/8942/10938/7127/11080/10611/960/6776
HALLMARK_G2M_CHECKPOINT	HALLMARK_G2M_CHECKPOINT	86	0.400197	1.97313	4.87061e-05	0.000212536	0.0001072	1498	tags=56%, list=29%, signal=40%	1736/3980/9184/4691/10432/3609/3192/6421/2935/1841/9221/3151/6558/10419/23047/6427/8243/4678/4085/6426/3159/3149/7290/3184/91746/4175/8899/10051/4001/6541/4172/10146/55872/6599/4171/3930/4928/10212/3838/10492/10762/3312/7112/7150/7153/7112/10592/7514/1810
HALLMARK_ANGIOGENESIS	HALLMARK_ANGIOGENESIS	18	-0.637969	-2.10134	0.000260629	0.00104252	0.000525831	592	tags=67%, list=12%, signal=59%	10631/7076/1281/350/1462/4060/5104/11167/6275/7448/8829/3685
HALLMARK_HEME_METABOLISM	HALLMARK_HEME_METABOLISM	87	-0.374868	-1.82162	0.000316144	0.0011673	0.000588771	1786	tags=53%, list=35%, signal=35%	5091/1193/6513/5909/2730/1508/5715/9562/23052/25793/6386/51573/535/64122/6708/6521/4354/4059/286/63891/645/210/6710/23002/847/669/5886/2038/6622/23365/7145/8867/10058/10133/8974/2235/119/718/3029/140609/55589/682/7779/9958/8301/644
HALLMARK_IL6_JAK_STAT3_SIGNALING	HALLMARK_IL6_JAK_STAT3_SIGNALING	25	-0.569515	-2.07556	0.000468823	0.00160739	0.000810746	1635	tags=64%, list=32%, signal=44%	7297/928/6773/6774/4615/6772/3676/2/867/948/2885/3162/5781/3690/960/929
HALLMARK_HYPOXIA	HALLMARK_HYPOXIA	81	-0.374792	-1.80647	0.000801341	0.00256429	0.00129339	1441	tags=48%, list=28%, signal=35%	56925/5578/302/55577/7167/8987/55276/26136/2997/857/2239/9380/7162/2023/5214/272/5236/5837/1466/7052/226/2817/3939/7045/5033/633/1837/1634/8974/1289/3162/2632/9590/1356/4282/6275/3098/230/2026
HALLMARK_UV_RESPONSE_DN	HALLMARK_UV_RESPONSE_DN	67	-0.393585	-1.80973	0.000935012	0.00280504	0.00141482	1175	tags=49%, list=23%, signal=38%	8821/490/5577/5578/302/10516/10000/7082/857/11030/26037/54468/22884/1281/3778/4052/4131/2202/8455/1277/1432/1278/5159/3690/493/23345/10486/140609/4363/8829/3915/10611/8476
HALLMARK_MITOTIC_SPINDLE	HALLMARK_MITOTIC_SPINDLE	107	-0.325411	-1.65487	0.0019533	0.0055152	0.00278179	1700	tags=50%, list=33%, signal=34%	5921/3799/4763/10163/6904/22919/613/8976/4690/29/1794/11214/7248/274/81/7461/22930/253260/1778/10160/3831/6624/7531/57580/9826/5829/6654/4082/23012/8470/79658/832/23365/9181/4650/7204/55201/4628/55704/7414/23332/6249/6093/23022/667/10426/2316/5048/10611/127829/3996/25777/8476/84376
HALLMARK_DNA_REPAIR	HALLMARK_DNA_REPAIR	91	0.331066	1.66806	0.00235601	0.00628269	0.0031689	1904	tags=53%, list=37%, signal=34%	124583/10946/22916/5111/53343/51497/6431/25920/7372/10714/51251/11051/6119/25874/6878/64976/1479/2962/5437/2959/4799/4830/11047/8731/6749/6809/4860/3978/1854/5984/5982/1716/2237/1069/7508/3251/5424/5985/10978/8086/5430/9328/8721/50808/10134/8480/5983/3615
HALLMARK_HEDGEHOG_SIGNALING	HALLMARK_HEDGEHOG_SIGNALING	14	-0.629599	-1.95619	0.00262975	0.00664357	0.00335093	915	tags=86%, list=18%, signal=70%	1400/5921/4763/5371/3897/1021/1808/5340/7070/8829/6252/8828
HALLMARK_FATTY_ACID_METABOLISM	HALLMARK_FATTY_ACID_METABOLISM	113	0.304956	1.58109	0.00382401	0.00917762	0.00462906	1418	tags=43%, list=28%, signal=32%	1376/8801/6296/126/1666/3052/51703/2169/10961/3028/84263/1718/84532/3033/51170/3421/2168/50814/10005/3158/10808/92840/1632/3420/4191/3155/4128/328/8802/7358/1892/3417/1738/1374/3320/549/30/2271/4683/594/1962/2639/39/26275/5720/3157/23173/760/10455
HALLMARK_UNFOLDED_PROTEIN_RESPONSE	HALLMARK_UNFOLDED_PROTEIN_RESPONSE	70	0.335099	1.58995	0.00878095	0.0183255	0.00924311	1717	tags=49%, list=34%, signal=33%	1736/4869/5393/3313/4848/8570/5832/9221/1938/9775/51013/55738/9709/2521/23404/1965/10528/7534/55153/5611/8602/10525/440/10954/25804/6509/58477/10797/3309/5394/50628/7184/1981/6208
HALLMARK_APOPTOSIS	HALLMARK_APOPTOSIS	80	-0.324312	-1.55398	0.0082782	0.0183255	0.00924311	755	tags=30%, list=15%, signal=26%	388/7078/5970/4000/2878/633/2876/2879/1634/4313/3162/4060/3315/5159/6093/1191/2147/1806/7077/2026/301/8682/960/929
HALLMARK_INTERFERON_GAMMA_RESPONSE	HALLMARK_INTERFERON_GAMMA_RESPONSE	105	-0.307565	-1.55276	0.00870312	0.0183255	0.00924311	1498	tags=41%, list=29%, signal=29%	64761/115361/972/6773/3937/5359/10875/9636/10906/5321/6774/4600/3123/3434/129607/4615/3437/9111/7412/958/6772/25939/3383/23586/5214/837/669/6648/55072/8082/3433/3001/10616/6737/51056/684/710/7127/716/629/3075/715/10791
HALLMARK_IL2_STAT5_SIGNALING	HALLMARK_IL2_STAT5_SIGNALING	71	-0.333754	-1.54819	0.0113302	0.0226604	0.0114296	980	tags=32%, list=19%, signal=26%	2184/9249/5621/7052/388/6050/11230/1291/214/5033/4641/2879/80760/462/4135/5339/8829/1893/975/152007/3685/960/4907
HALLMARK_MTORC1_SIGNALING	HALLMARK_MTORC1_SIGNALING	141	0.256307	1.38545	0.0212617	0.0408224	0.0205903	1821	tags=47%, list=36%, signal=31%	10682/6917/6510/3313/1718/3336/6652/5464/9368/27346/2936/3099/8894/10061/80777/10197/54843/7277/5861/1595/3417/3329/8615/6472/56902/8833/5478/10135/1491/4171/7037/10212/4860/5719/6184/51569/4836/4173/5211/5718/908/10989/2107/440/3157/27101/1717/5704/2232/10452/6509/6241/10797/3309/9521/3251/11333/7184/51377/5641/5163/31/5723/47/23165/8624

### Sheet: Table S3c
The Spearman's rank correlation analysis of protein levels and Mg content in 53 left-sided colorectal tumors					The Spearman's rank correlation analysis of protein levels and Mg content in 48 right-sided colon tumors
ID	Gene	p value	Coefficient		ID	Gene	p value	Coefficient
A0A075B6I0	IGLV8-61	0.164661	-0.255645		A0A075B6I0	IGLV8-61	0.00265391	-0.583077
A0A0A0MS15	IGHV3-49	0.410739	-0.145302		A0A0A0MS15	IGHV3-49	0.260899	-0.215271
A0A0B4J1U7	IGHV6-1	0.0923829	-0.269794		A0A0B4J1U7	IGHV6-1	0.000817403	-0.561832
A0AV96	RBM47	0.00189939	0.420013		A0AV96	RBM47	3.84919e-05	0.565675
A0AVT1	UBA6	0.0443623	-0.277778		A0AVT1	UBA6	0.900826	-0.0184542
A0FGR8	ESYT2	0.00448931	-0.386631		A0FGR8	ESYT2	1.52802e-05	-0.589774
A0MZ66	KIAA1598	0.00064958	0.457668		A0MZ66	KIAA1598	0.0368211	0.302866
A1A4S6	ARHGAP10	0.0396397	-0.298632		A1A4S6	ARHGAP10	0.00717824	-0.456379
A1A5B4	ANO9	0.047655	0.348262		A1A5B4	ANO9	0.164462	0.280684
A1A5D9	CCDC64B	0.764118	0.0604396		A1A5D9	CCDC64B	0.535717	0.117241
A1IGU5	ARHGEF37	0.208265	-0.203002		A1IGU5	ARHGEF37	0.223678	-0.217246
A1L0T0	ILVBL	0.716791	-0.0508789		A1L0T0	ILVBL	0.0859867	-0.250543
A1X283	SH3PXD2B	0.13926	-0.205693		A1X283	SH3PXD2B	9.11914e-06	-0.602584
A2RRP1	NBAS	0.141798	-0.204403		A2RRP1	NBAS	0.371962	-0.131459
A2RTX5	TARSL2	0.124436	-0.253529		A2RTX5	TARSL2	0.00278166	-0.482456
A3KMH1	VWA8	0.239391	0.164167		A3KMH1	VWA8	0.0103908	0.368324
A3KN83	SBNO1	0.867045	0.0353846		A3KN83	SBNO1	0.533858	-0.105263
A4D1E9	GTPBP10	0.582657	0.0973262		A4D1E9	GTPBP10	0.0046865	0.477769
A4D1P6	WDR91	0.620399	-0.0694243		A4D1P6	WDR91	8.95387e-05	-0.542119
A5PLN9	TRAPPC13	0.00489547	-0.424343		A5PLN9	TRAPPC13	0.00129709	-0.535523
A5YKK6	CNOT1	0.355866	0.129092		A5YKK6	CNOT1	0.758807	0.0453756
A6NDG6	PGP	0.0771282	-0.245041		A6NDG6	PGP	0.292473	0.154798
A6NDU8	C5orf51	0.183203	-0.20914		A6NDU8	C5orf51	0.00441554	-0.527641
A6NHR9	SMCHD1	0.954829	-0.00798258		A6NHR9	SMCHD1	0.534059	-0.0917282
A6NI79	CCDC69	0.000445571	-0.548747		A6NI79	CCDC69	0.119103	-0.326957
A8K7I4	CLCA1	0.0113159	0.346799		A8K7I4	CLCA1	0.000673598	0.478398
A8MXV4	NUDT19	0.945197	-0.0102041		A8MXV4	NUDT19	0.0222234	0.34137
A9UHW6	MIF4GD	0.220042	-0.176279		A9UHW6	MIF4GD	3.50891e-06	-0.655089
B0I1T2	MYO1G	0.0240019	-0.310595		B0I1T2	MYO1G	0.093031	-0.245224
B7ZAP0	RABGAP1L	0.211511	0.181429		B7ZAP0	RABGAP1L	0.0552505	0.278875
C9JI98	TMEM238	0.130668	0.277419		C9JI98	TMEM238	0.167772	0.297431
L0R6Q1	SLC35A4	0.131657	0.228063		L0R6Q1	SLC35A4	0.863799	0.029601
O00115	DNASE2	0.757218	0.0496516		O00115	DNASE2	0.531901	-0.104278
O00116	AGPS	0.435682	0.109095		O00116	AGPS	0.22876	0.176726
O00139	KIF2A	0.497229	0.0950653		O00139	KIF2A	0.358981	0.135041
O00142	TK2	0.0813208	0.282794		O00142	TK2	0.00329718	-0.432016
O00148	DDX39A	0.0915412	0.234156		O00148	DDX39A	0.028092	0.317955
O00151	PDLIM1	0.51721	0.0907112		O00151	PDLIM1	0.922398	0.0144377
O00154	ACOT7	0.258552	0.157716		O00154	ACOT7	0.427958	0.116804
O00159	MYO1C	0.0158692	-0.330995		O00159	MYO1C	0.00253919	-0.429223
O00160	MYO1F	0.878642	-0.0214482		O00160	MYO1F	0.0769148	-0.257924
O00161	SNAP23	0.153315	0.198758		O00161	SNAP23	0.42839	-0.116696
O00165	HAX1	0.498948	0.12792		O00165	HAX1	0.536383	0.121511
O00170	AIP	0.348952	-0.130947		O00170	AIP	0.487526	-0.102366
O00178	GTPBP1	0.490312	0.101715		O00178	GTPBP1	0.886959	-0.0215233
O00182	LGALS9	0.00177109	0.422593		O00182	LGALS9	0.0253079	0.3236
O00186	STXBP3	0.0397978	-0.283825		O00186	STXBP3	0.196622	-0.189427
O00192	ARVCF	0.0149805	-0.404633		O00192	ARVCF	0.279245	-0.219829
O00193	SMAP	0.896725	0.0209059		O00193	SMAP	0.0146742	0.444271
O00194	RAB27B	0.516711	-0.120565		O00194	RAB27B	0.935332	-0.0150293
O00203	AP3B1	0.32299	0.138123		O00203	AP3B1	0.299705	0.152518
O00204	SULT2B1	0.938215	0.0149055		O00204	SULT2B1	0.0724026	0.312452
O00214	LGALS8	0.0462392	-0.275439		O00214	LGALS8	0.000909022	-0.467868
O00217	NDUFS8	0.913602	0.0155656		O00217	NDUFS8	0.24669	-0.173975
O00231	PSMD11	0.629789	-0.0675697		O00231	PSMD11	0.310237	-0.149262
O00232	PSMD12	0.0473695	0.274069		O00232	PSMD12	0.0547632	0.279418
O00233	PSMD9	0.142759	-0.203919		O00233	PSMD9	0.722666	-0.0524316
O00244	ATOX1	0.0057412	-0.376472		O00244	ATOX1	0.0284857	-0.317195
O00264	PGRMC1	0.884996	0.0203193		O00264	PGRMC1	0.0333234	0.308511
O00267	SUPT5H	0.472295	-0.100629		O00267	SUPT5H	0.942272	0.0107469
O00268	TAF4	0.159574	0.250334		O00268	TAF4	0.694558	0.0909091
O00273	DFFA	0.624066	-0.0686986		O00273	DFFA	0.834299	-0.0309379
O00291	HIP1	0.014679	-0.334704		O00291	HIP1	1.82077e-05	-0.585323
O00299	CLIC1	0.296136	0.145944		O00299	CLIC1	0.0919979	0.245983
O00303	EIF3F	0.788883	-0.0375746		O00303	EIF3F	0.511948	0.0967217
O00308	WWP2	0.901911	-0.0261538		O00308	WWP2	0.00138207	0.592796
O00330	PDHX	0.793317	0.0367683		O00330	PDHX	0.838895	-0.0300695
O00339	MATN2	0.852401	-0.0261248		O00339	MATN2	0.00098657	-0.464937
O00391	QSOX1	0.149125	0.200774		O00391	QSOX1	0.877005	-0.0229049
O00399	DCTN6	0.274766	-0.154017		O00399	DCTN6	0.333975	-0.147036
O00400	SLC33A1	0.423507	0.111998		O00400	SLC33A1	0.346281	-0.138624
O00401	WASL	0.666249	-0.0604741		O00401	WASL	0.027869	-0.318389
O00410	IPO5	0.339472	-0.133527		O00410	IPO5	0.138218	0.217
O00411	POLRMT	0.637608	-0.0786738		O00411	POLRMT	0.902136	-0.020075
O00418	EEF2K	0.483914	-0.1		O00418	EEF2K	0.0734914	-0.279313
O00422	SAP18	0.00106984	0.440655		O00422	SAP18	0.00115288	0.459292
O00423	EML1	0.0670398	-0.253669		O00423	EML1	0.00510414	-0.400347
O00429	DNM1L	0.043354	-0.279068		O00429	DNM1L	0.253662	0.167716
O00442	RTCA	0.603006	0.0728915		O00442	RTCA	0.456539	0.109748
O00443	PIK3C2A	0.247173	-0.161506		O00443	PIK3C2A	0.611856	-0.0749023
O00459	PIK3R2	0.749353	-0.0686957		O00459	PIK3R2	0.00414448	-0.513682
O00461	GOLIM4	0.0132885	0.339381		O00461	GOLIM4	0.000517497	0.487408
O00462	MANBA	0.459678	0.108988		O00462	MANBA	0.622885	0.0750988
O00468	AGRN	0.022197	-0.314546		O00468	AGRN	8.37605e-07	-0.657729
O00469	PLOD2	0.30346	-0.143767		O00469	PLOD2	0.0257724	-0.322623
O00471	EXOC5	0.106056	-0.22448		O00471	EXOC5	0.00576968	-0.395028
O00478	BTN3A3	0.122025	-0.270283		O00478	BTN3A3	0.000202335	-0.612968
O00479	HMGN4	0.6324	-0.0722171		O00479	HMGN4	0.293196	-0.182353
O00483	NDUFA4	0.888631	0.0196742		O00483	NDUFA4	0.77454	-0.0423361
O00487	PSMD14	0.623658	0.0687792		O00487	PSMD14	0.211303	0.183456
O00499	BIN1	0.377424	-0.123448		O00499	BIN1	0.0527547	-0.281698
O00505	KPNA3	0.611069	-0.0712788		O00505	KPNA3	0.121559	-0.226444
O00515	LAD1	0.0308311	0.297613		O00515	LAD1	0.0131809	0.356926
O00519	FAAH	0.190056	0.211257		O00519	FAAH	0.00556608	0.423385
O00533	CHL1	0.0381967	-0.286083		O00533	CHL1	0.0676934	-0.266175
O00534	VWA5A	0.701361	0.0537816		O00534	VWA5A	0.287716	0.156318
O00541	PES1	0.0389333	0.285035		O00541	PES1	0.00311779	0.420973
O00560	SDCBP	0.0627886	-0.25762		O00560	SDCBP	0.237557	-0.173469
O00562	PITPNM1	0.292143	0.170356		O00562	PITPNM1	0.25383	-0.192034
O00566	MPHOSPH10	0.863976	-0.0315249		O00566	MPHOSPH10	0.058092	0.302627
O00567	NOP56	0.129595	0.210772		O00567	NOP56	0.0503516	0.28452
O00571	DDX3X	0.359811	0.128044		O00571	DDX3X	0.20267	0.18693
O00584	RNASET2	0.198897	0.179084		O00584	RNASET2	0.00880801	0.376031
O00592	PODXL	0.869577	-0.0230608		O00592	PODXL	0.00337657	-0.417716
O00602	FCN1	0.043997	-0.292553		O00602	FCN1	0.0740909	-0.315508
O00625	PIR	0.131579	-0.223057		O00625	PIR	0.919229	0.0168016
O00629	KPNA4	0.351127	-0.13876		O00629	KPNA4	0.0310236	-0.319272
O00635	TRIM38	0.500562	-0.101573		O00635	TRIM38	0.469178	-0.107886
O00743	PPP6C	0.182225	0.185857		O00743	PPP6C	0.138822	0.216674
O00748	CES2	0.00477254	0.384132		O00748	CES2	0.00820498	0.379288
O00750	PIK3C2B	0.657324	-0.0891331		O00750	PIK3C2B	0.216199	-0.22434
O00754	MAN2B1	0.779153	0.0393485		O00754	MAN2B1	0.260244	-0.165436
O00764	PDXK	0.330155	-0.136107		O00764	PDXK	0.0555445	0.27855
O14493	CLDN4	0.027019	0.364865		O14493	CLDN4	0.0374315	0.448899
O14494	PPAP2A	0.0243208	-0.3129		O14494	PPAP2A	0.00124021	-0.470883
O14495	PPAP2B	0.065774	-0.265204		O14495	PPAP2B	0.142279	-0.214828
O14497	ARID1A	0.325844	0.137317		O14497	ARID1A	0.572596	0.083261
O14498	ISLR	0.147786	-0.214269		O14498	ISLR	6.52841e-05	-0.561764
O14545	TRAFD1	0.108458	-0.272072		O14545	TRAFD1	1	0
O14548	COX7A2L	0.00121093	0.436301		O14548	COX7A2L	0.000109918	0.536149
O14558	HSPB6	0.263749	-0.156023		O14558	HSPB6	0.0171007	-0.344008
O14562	UBFD1	0.108745	-0.231939		O14562	UBFD1	0.507203	0.0978072
O14579	COPE	0.00737265	0.365828		O14579	COPE	0.510997	-0.0969388
O14617	AP3D1	0.657474	0.0621674		O14617	AP3D1	0.488918	-0.102041
O14618	CCS	0.0224687	-0.326531		O14618	CCS	0.133829	-0.229457
O14639	ABLIM1	0.654975	-0.0626512		O14639	ABLIM1	0.437954	-0.114307
O14646	CHD1	0.0788052	0.301401		O14646	CHD1	0.954835	-0.010361
O14647	CHD2	0.186009	-0.200527		O14647	CHD2	0.2933	-0.16777
O14653	GOSR2	0.0214805	-0.332284		O14653	GOSR2	0.00641996	-0.402899
O14656	TOR1A	0.939497	-0.0135982		O14656	TOR1A	0.424778	-0.132947
O14657	TOR1B	0.603408	0.0728108		O14657	TOR1B	0.820134	-0.0339963
O14662	STX16	0.724289	0.0616246		O14662	STX16	0.236406	-0.199147
O14672	ADAM10	0.83754	0.0287857		O14672	ADAM10	0.44322	-0.113005
O14681	EI24	0.246917	-0.175889		O14681	EI24	0.337808	-0.155159
O14683	TP53I11	0.522945	0.0942249		O14683	TP53I11	0.179792	0.219028
O14684	PTGES	0.845071	0.0299078		O14684	PTGES	0.759543	0.0485374
O14727	APAF1	0.0325136	0.294791		O14727	APAF1	0.274077	0.160769
O14732	IMPA2	0.266618	0.163265		O14732	IMPA2	0.00848787	0.385754
O14733	MAP2K7	0.286931	-0.181982		O14733	MAP2K7	0.0199207	-0.399542
O14734	ACOT8	0.525963	0.0956522		O14734	ACOT8	0.00268137	0.427052
O14735	CDIPT	0.0128808	-0.340832		O14735	CDIPT	0.00102291	-0.463634
O14737	PDCD5	0.113953	-0.219642		O14737	PDCD5	0.13055	0.221233
O14744	PRMT5	0.125759	0.212869		O14744	PRMT5	0.00374131	0.413482
O14745	SLC9A3R1	0.0294024	0.300113		O14745	SLC9A3R1	0.00696956	0.38667
O14772	FPGT	0.27746	-0.153163		O14772	FPGT	0.859911	0.0273432
O14773	TPP1	0.291319	0.147396		O14773	TPP1	0.476464	-0.104972
O14776	TCERG1	0.0239259	0.310756		O14776	TCERG1	0.0164505	0.345962
O14786	NRP1	0.149457	-0.200613		O14786	NRP1	3.83644e-06	-0.623209
O14787	TNPO2	0.922982	-0.0143291		O14787	TNPO2	0.996967	0.000696864
O14791	APOL1	0.135825	-0.207467		O14791	APOL1	0.0011632	-0.458967
O14802	POLR3A	0.551653	-0.108871		O14802	POLR3A	0.729253	0.0555749
O14807	MRAS	0.050224	-0.297533		O14807	MRAS	2.72872e-05	-0.636065
O14815	CAPN9	0.0440123	0.313022		O14815	CAPN9	0.744979	0.0536437
O14817	TSPAN4	0.480806	-0.15415		O14817	TSPAN4	0.0245778	-0.426382
O14818	PSMA7	0.211882	0.174085		O14818	PSMA7	0.0647504	0.268997
O14828	SCAMP3	0.279008	-0.157449		O14828	SCAMP3	0.440582	-0.113656
O14832	PHYH	0.341359	0.154034		O14832	PHYH	0.846107	0.0350936
O14841	OPLAH	0.522832	0.0895017		O14841	OPLAH	0.374752	0.130699
O14874	BCKDK	0.443823	-0.118111		O14874	BCKDK	0.164695	-0.226721
O14879	IFIT3	0.0753513	-0.246493		O14879	IFIT3	0.173006	-0.199739
O14880	MGST3	0.232777	-0.177151		O14880	MGST3	0.427371	0.119581
O14907	TAX1BP3	0.409182	-0.133771		O14907	TAX1BP3	0.115177	-0.263395
O14908	GIPC1	0.236604	0.165135		O14908	GIPC1	0.0612703	0.272471
O14920	IKBKB	0.047977	-0.273343		O14920	IKBKB	0.253041	-0.167933
O14925	TIMM23	0.52897	-0.115103		O14925	TIMM23	0.743677	0.0571429
O14929	HAT1	0.431151	0.129352		O14929	HAT1	0.0267698	0.35587
O14936	CASK	0.0442987	0.277858		O14936	CASK	0.0741484	0.260313
O14939	PLD2	0.172955	-0.269841		O14939	PLD2	0.378616	-0.179487
O14949	UQCRQ	0.0914272	0.234236		O14949	UQCRQ	0.00424865	0.408163
O14964	HGS	0.192222	-0.181745		O14964	HGS	0.202139	0.187147
O14966	RAB29	0.102199	-0.299194		O14966	RAB29	0.683204	-0.0747801
O14972	DSCR3	0.112875	-0.220287		O14972	DSCR3	0.00152284	-0.44898
O14974	PPP1R12A	0.00870554	-0.358571		O14974	PPP1R12A	0.00676931	-0.387972
O14975	SLC27A2	0.0205087	0.318497		O14975	SLC27A2	7.12767e-06	0.608554
O14976	GAK	0.216849	0.17223		O14976	GAK	0.000543019	0.485779
O14979	HNRNPDL	0.0368672	0.288018		O14979	HNRNPDL	0.0556428	0.278441
O14980	XPO1	0.256346	0.158442		O14980	XPO1	0.156978	0.207338
O14981	BTAF1	0.827415	0.0322406		O14981	BTAF1	0.107497	0.251924
O15013	ARHGEF10	0.00382539	-0.462086		O15013	ARHGEF10	0.00438515	-0.487968
O15020	SPTBN2	0.0407801	-0.306851		O15020	SPTBN2	0.406982	0.127837
O15027	SEC16A	0.00220002	0.41453		O15027	SEC16A	0.0508066	0.283977
O15031	PLXNB2	0.683933	-0.0570876		O15031	PLXNB2	0.00121606	-0.457338
O15042	U2SURP	0.0376936	0.286809		O15042	U2SURP	0.0128324	0.358228
O15056	SYNJ2	0.329892	-0.164296		O15056	SYNJ2	0.487488	-0.15974
O15061	SYNM	0.0199817	-0.319787		O15061	SYNM	0.00130512	-0.454733
O15066	KIF3B	0.121814	0.266387		O15066	KIF3B	0.085637	0.331144
O15067	PFAS	0.884542	0.0203999		O15067	PFAS	0.816542	0.0343031
O15068	MCF2L	0.615235	-0.0920088		O15068	MCF2L	0.433066	0.136415
O15075	DCLK1	0.129954	-0.223982		O15075	DCLK1	0.00116842	-0.488858
O15084	ANKRD28	0.559168	0.0902044		O15084	ANKRD28	0.621475	-0.0781946
O15085	ARHGEF11	0.138098	-0.208316		O15085	ARHGEF11	0.104496	-0.245191
O15091	KIAA0391	0.563029	0.088274		O15091	KIAA0391	0.0114646	0.363656
O15111	CHUK	0.537825	0.0871681		O15111	CHUK	0.465189	0.110083
O15117	FYB	0.472286	-0.138424		O15117	FYB	0.657254	-0.102597
O15118	NPC1	0.354297	0.134898		O15118	NPC1	0.475037	-0.110218
O15120	AGPAT2	0.406778	-0.146524		O15120	AGPAT2	0.943405	-0.014231
O15126	SCAMP1	0.142118	-0.204241		O15126	SCAMP1	0.000686381	-0.477746
O15127	SCAMP2	0.871389	-0.0227383		O15127	SCAMP2	0.44366	0.112896
O15143	ARPC1B	0.741454	-0.0462829		O15143	ARPC1B	0.642173	-0.0686062
O15144	ARPC2	0.356774	-0.12885		O15144	ARPC2	0.0991095	-0.240881
O15145	ARPC3	0.0600503	-0.260281		O15145	ARPC3	0.049273	-0.285823
O15160	POLR1C	0.47758	-0.101448		O15160	POLR1C	0.174297	0.203577
O15162	PLSCR1	0.472307	0.157115		O15162	PLSCR1	0.181871	-0.259442
O15173	PGRMC2	0.0279431	-0.302774		O15173	PGRMC2	2.45423e-05	-0.577616
O15195	VILL	0.17822	0.18755		O15195	VILL	0.00942719	0.372883
O15212	PFDN6	0.170037	-0.191098		O15212	PFDN6	0.976833	-0.00434216
O15213	WDR46	0.0182568	0.377935		O15213	WDR46	0.0148255	0.394463
O15226	NKRF	0.763523	0.0618803		O15226	NKRF	0.0471193	0.372906
O15228	GNPAT	0.397484	0.118368		O15228	GNPAT	0.0353058	0.305254
O15230	LAMA5	0.0485224	-0.272698		O15230	LAMA5	0.00066103	-0.479049
O15235	MRPS12	0.0237377	0.388846		O15235	MRPS12	0.0565569	0.335896
O15247	CLIC2	0.816474	-0.0325754		O15247	CLIC2	0.0259288	-0.322297
O15254	ACOX3	0.672544	-0.0638298		O15254	ACOX3	0.853186	-0.0283267
O15258	RER1	0.331311	0.135785		O15258	RER1	0.937592	0.0116153
O15260	SURF4	0.937432	0.0110466		O15260	SURF4	0.613927	0.0744681
O15264	MAPK13	0.00791191	0.362764		O15264	MAPK13	0.00477918	0.40317
O15269	SPTLC1	0.46732	0.101758		O15269	SPTLC1	0.0362639	0.303734
O15270	SPTLC2	0.140049	0.205289		O15270	SPTLC2	0.190449	0.192032
O15294	OGT	0.290255	0.147718		O15294	OGT	0.37236	0.13135
O15305	PMM2	0.0188689	0.322609		O15305	PMM2	0.000920153	0.467434
O15321	TM9SF1	0.139504	0.211813		O15321	TM9SF1	0.954564	0.00846722
O15327	INPP4B	0.0113552	-0.360408		O15327	INPP4B	0.929408	0.013135
O15344	MID1	0.276919	-0.153334		O15344	MID1	0.752446	-0.0482213
O15347	HMGB3	0.045676	0.3		O15347	HMGB3	0.038947	0.341868
O15355	PPM1G	0.0115987	0.34567		O15355	PPM1G	0.00532697	0.398502
O15357	INPPL1	0.180119	-0.186744		O15357	INPPL1	0.139427	-0.216348
O15371	EIF3D	0.148627	0.201016		O15371	EIF3D	0.748743	0.0473296
O15372	EIF3H	0.485581	0.0976455		O15372	EIF3H	0.00075598	0.474381
O15379	HDAC3	0.306883	-0.189113		O15379	HDAC3	0.260205	0.208065
O15382	BCAT2	0.357077	0.12877		O15382	BCAT2	0.384817	-0.127985
O15393	TMPRSS2	0.871549	0.0256867		O15393	TMPRSS2	3.68129e-05	0.614071
O15394	NCAM2	0.0817167	-0.241413		O15394	NCAM2	0.000222756	-0.514763
O15397	IPO8	0.0121412	-0.353661		O15397	IPO8	0.739277	0.049175
O15400	STX7	0.361336	-0.127641		O15400	STX7	0.0898144	-0.247612
O15427	SLC16A3	0.482692	0.0982906		O15427	SLC16A3	0.495909	0.100413
O15438	ABCC3	0.00763812	0.364296		O15438	ABCC3	0.00668737	0.388515
O15439	ABCC4	0.667506	0.0602322		O15439	ABCC4	0.25026	0.16891
O15460	P4HA2	0.0948972	-0.231817		O15460	P4HA2	0.00260232	-0.428246
O15484	CAPN5	0.0120342	0.343977		O15484	CAPN5	0.0272092	0.319692
O15498	YKT6	0.745372	-0.0455572		O15498	YKT6	0.533574	0.0918367
O15511	ARPC5	0.645432	0.0645057		O15511	ARPC5	0.380369	-0.129179
O15530	PDPK1	0.0254397	-0.363607		O15530	PDPK1	0.463223	0.143952
O15533	TAPBP	0.460262	-0.10337		O15533	TAPBP	0.850985	-0.0277898
O15551	CLDN3	0.00381044	0.393243		O15551	CLDN3	0.0290561	0.316109
O43143	DHX15	0.0816124	0.241493		O43143	DHX15	0.0210386	0.33337
O43148	RNMT	0.128109	0.211579		O43148	RNMT	0.0305243	0.313396
O43149	ZZEF1	0.0953676	0.231495		O43149	ZZEF1	0.350866	0.137321
O43150	ASAP2	0.624032	-0.0708283		O43150	ASAP2	0.320962	-0.154636
O43157	PLXNB1	0.504359	-0.101845		O43157	PLXNB1	0.0554604	-0.301916
O43159	RRP8	0.361361	-0.209091		O43159	RRP8	0.0686863	0.311765
O43166	SIPA1L1	0.813956	-0.0465244		O43166	SIPA1L1	0.0309358	-0.410509
O43169	CYB5B	0.203646	0.177229		O43169	CYB5B	0.000626563	0.480894
O43172	PRPF4	0.568098	0.0799871		O43172	PRPF4	0.00850184	0.37766
O43175	PHGDH	0.0756451	-0.246251		O43175	PHGDH	0.239942	-0.172601
O43181	NDUFS4	0.977749	0.00395098		O43181	NDUFS4	0.104515	0.237191
O43237	DYNC1LI2	0.869577	-0.0230608		O43237	DYNC1LI2	0.0666628	-0.267152
O43242	PSMD3	0.534166	0.0870827		O43242	PSMD3	0.610305	0.075228
O43252	PAPSS1	0.413512	0.114417		O43252	PAPSS1	0.994428	0.00108554
O43264	ZW10	0.0624514	0.257942		O43264	ZW10	0.0346344	0.30634
O43278	SPINT1	0.00492481	0.382841		O43278	SPINT1	0.0104628	0.367998
O43290	SART1	0.00917761	-0.356233		O43290	SART1	0.0444045	-0.29201
O43291	SPINT2	0.512945	0.0925467		O43291	SPINT2	0.0416458	0.309091
O43292	GPAA1	0.0450667	0.276891		O43292	GPAA1	0.0595878	0.274208
O43293	DAPK3	0.000359239	-0.476859		O43293	DAPK3	0.00385029	-0.412288
O43294	TGFB1I1	0.0184084	-0.323819		O43294	TGFB1I1	9.29645e-05	-0.541033
O43299	AP5Z1	0.155312	0.220326		O43299	AP5Z1	0.10316	-0.298387
O43301	HSPA12A	0.0171413	-0.327286		O43301	HSPA12A	0.000578819	-0.483608
O43310	CTIF	0.00294592	-0.427613		O43310	CTIF	0.000736963	-0.582258
O43314	PPIP5K2	0.00805942	0.361958		O43314	PPIP5K2	0.588262	0.0798958
O43318	MAP3K7	0.0333363	-0.378666		O43318	MAP3K7	0.00954791	-0.523478
O43324	EEF1E1	0.191225	0.182148		O43324	EEF1E1	0.0724296	0.261832
O43390	HNRNPR	0.0527035	0.267941		O43390	HNRNPR	0.00409785	0.409683
O43395	PRPF3	0.204478	0.180452		O43395	PRPF3	0.366605	0.142533
O43396	TXNL1	0.212526	-0.173843		O43396	TXNL1	0.46328	-0.10812
O43399	TPD52L2	0.0739919	-0.247621		O43399	TPD52L2	0.224448	0.178354
O43402	EMC8	0.0222952	0.31734		O43402	EMC8	0.655022	0.0690627
O43414	ERI3	0.0136603	-0.338091		O43414	ERI3	0.0483009	-0.287017
O43426	SYNJ1	0.0695996	-0.302039		O43426	SYNJ1	0.0770588	-0.317449
O43427	FIBP	0.640281	0.0661658		O43427	FIBP	0.224707	0.184321
O43432	EIF4G3	0.218158	-0.171746		O43432	EIF4G3	0.00548936	-0.397199
O43447	PPIH	0.0229926	0.312772		O43447	PPIH	0.00423772	0.408272
O43464	HTRA2	0.422009	-0.117041		O43464	HTRA2	0.194033	0.190512
O43488	AKR7A2	0.850146	-0.026528		O43488	AKR7A2	0.0506242	-0.284195
O43490	PROM1	0.683312	-0.0681694		O43490	PROM1	0.440711	0.117523
O43491	EPB41L2	0.354054	-0.129576		O43491	EPB41L2	0.655958	0.0657838
O43493	TGOLN2	0.00661159	0.370505		O43493	TGOLN2	0.0165931	0.345528
O43505	B4GAT1	0.00225059	0.442985		O43505	B4GAT1	0.169301	0.221388
O43520	ATP8B1	6.83507e-05	0.525641		O43520	ATP8B1	0.000134956	0.530069
O43556	SGCE	0.0676655	-0.253104		O43556	SGCE	4.02304e-05	-0.564481
O43570	CA12	0.0415315	0.292857		O43570	CA12	0.00535373	0.398285
O43583	DENR	0.131849	0.209563		O43583	DENR	0.424942	0.117564
O43586	PSTPIP1	0.2006	-0.240044		O43586	PSTPIP1	0.00176357	-0.638622
O43592	XPOT	0.119464	0.216417		O43592	XPOT	0.156757	-0.207447
O43598	DNPH1	0.87592	0.0219319		O43598	DNPH1	0.00367339	0.414242
O43615	TIMM44	0.271549	0.153524		O43615	TIMM44	0.000536104	0.486214
O43617	TRAPPC3	0.111804	-0.220932		O43617	TRAPPC3	0.0239077	-0.326639
O43633	CHMP2A	0.405943	0.116272		O43633	CHMP2A	0.0409996	0.296678
O43639	NCK2	0.189607	-0.188379		O43639	NCK2	0.901408	0.0183456
O43657	TSPAN6	0.191026	0.182229		O43657	TSPAN6	0.000525881	0.486865
O43660	PLRG1	0.0661539	0.254475		O43660	PLRG1	0.00016335	0.524316
O43665	RGS10	0.697383	-0.0594203		O43665	RGS10	0.0848613	-0.304813
O43670	ZNF207	0.0208103	0.317771		O43670	ZNF207	0.200552	0.187799
O43674	NDUFB5	0.564192	0.0807934		O43674	NDUFB5	0.679548	0.0610074
O43676	NDUFB3	0.077053	0.249955		O43676	NDUFB3	0.944527	0.0111012
O43678	NDUFA2	0.556806	-0.0823254		O43678	NDUFA2	0.559609	-0.0860834
O43681	ASNA1	0.207208	-0.175859		O43681	ASNA1	0.605147	-0.0763135
O43684	BUB3	0.00682717	0.369134		O43684	BUB3	0.00251158	0.429657
O43688	PPAP2C	0.294793	0.146347		O43688	PPAP2C	0.00592915	0.393834
O43704	SULT1B1	0.0015791	0.426786		O43704	SULT1B1	0.00069069	0.477529
O43707	ACTN4	0.0864099	-0.237865		O43707	ACTN4	0.0939237	-0.244572
O43708	GSTZ1	0.966611	0.00609844		O43708	GSTZ1	0.0516342	-0.283
O43719	HTATSF1	0.000614295	0.459523		O43719	HTATSF1	0.000170493	0.523013
O43747	AP1G1	0.0108451	0.348734		O43747	AP1G1	0.00165051	0.44594
O43752	STX6	0.402472	-0.130625		O43752	STX6	0.910377	0.0179078
O43759	SYNGR1	0.0320833	-0.313945		O43759	SYNGR1	3.23874e-05	-0.617636
O43760	SYNGR2	0.0332078	0.293662		O43760	SYNGR2	0.00057698	0.483717
O43765	SGTA	0.351948	0.13014		O43765	SGTA	0.0708622	0.263244
O43772	SLC25A20	0.175961	0.188518		O43772	SLC25A20	0.64059	0.0689318
O43776	NARS	0.0657145	0.254878		O43776	NARS	0.431854	0.115827
O43795	MYO1B	0.28419	0.149573		O43795	MYO1B	0.00274762	0.426075
O43809	NUDT21	0.0252068	0.308095		O43809	NUDT21	0.00171297	0.444529
O43813	LANCL1	0.00556685	-0.377762		O43813	LANCL1	0.000980628	-0.465154
O43815	STRN	0.403655	0.116836		O43815	STRN	0.650642	-0.0668693
O43818	RRP9	0.154982	0.206122		O43818	RRP9	0.898498	0.0188884
O43819	SCO2	0.00845426	0.359861		O43819	SCO2	0.0595878	0.274208
O43823	AKAP8	0.234583	0.1871		O43823	AKAP8	0.000442274	0.54251
O43824	GTPBP6	0.166372	-0.222889		O43824	GTPBP6	0.172458	0.225736
O43826	SLC37A4	0.345834	0.177753		O43826	SLC37A4	0.414886	-0.159825
O43837	IDH3B	0.10995	0.222061		O43837	IDH3B	0.00253226	0.429331
O43847	NRD1	0.118206	0.217142		O43847	NRD1	0.0458132	0.290165
O43852	CALU	0.533028	0.0873246		O43852	CALU	0.310593	-0.149153
O43865	AHCYL1	0.153823	-0.198516		O43865	AHCYL1	0.245064	-0.170756
O43866	CD5L	0.230188	-0.167392		O43866	CD5L	5.99364e-05	-0.553517
O43896	KIF1C	0.602961	0.0785076		O43896	KIF1C	0.434093	-0.126829
O43920	NDUFS5	0.509021	-0.0924851		O43920	NDUFS5	0.00313448	-0.420756
O43933	PEX1	0.130945	0.239721		O43933	PEX1	0.000913933	0.503833
O60216	RAD21	0.0672181	0.253507		O60216	RAD21	0.559609	-0.0860834
O60218	AKR1B10	0.0167172	0.328495		O60218	AKR1B10	0.00712312	0.385693
O60229	KALRN	0.0439948	0.316899		O60229	KALRN	0.0995912	0.291778
O60231	DHX16	0.165692	0.193033		O60231	DHX16	0.215161	0.181937
O60234	GMFG	0.691646	-0.0561769		O60234	GMFG	0.467424	-0.110804
O60237	PPP1R12B	0.0550915	-0.26536		O60237	PPP1R12B	0.0032449	-0.419344
O60240	PLIN1	0.0711946	-0.257527		O60240	PLIN1	0.0275281	-0.349719
O60244	MED14	0.422844	-0.146261		O60244	MED14	0.68485	0.0708683
O60256	PRPSAP2	0.882272	-0.0208031		O60256	PRPSAP2	0.995601	-0.000868432
O60262	GNG7	0.970024	0.00573543		O60262	GNG7	0.960827	0.00785998
O60264	SMARCA5	0.0289982	0.300839		O60264	SMARCA5	0.00315125	0.420538
O60271	SPAG9	0.0212527	-0.316723		O60271	SPAG9	0.17539	-0.198654
O60287	URB1	0.63086	-0.073386		O60287	URB1	0.919265	0.0155468
O60306	AQR	0.183188	0.185454		O60306	AQR	0.274732	0.160551
O60313	OPA1	0.496863	0.0951459		O60313	OPA1	0.945783	0.0100955
O60318	MCM3AP	0.385482	-0.180769		O60318	MCM3AP	0.0392596	-0.379755
O60331	PIP5K1C	0.00355948	-0.415545		O60331	PIP5K1C	6.51214e-05	-0.591289
O60333	KIF1B	0.527876	-0.108366		O60333	KIF1B	0.504583	-0.116246
O60341	KDM1A	0.00516125	0.380906		O60341	KDM1A	0.0345014	0.306557
O60343	TBC1D4	0.546263	0.0880612		O60343	TBC1D4	0.284684	0.157295
O60437	PPL	0.211882	-0.174085		O60437	PPL	0.944027	-0.0104212
O60443	DFNA5	0.0753527	-0.309396		O60443	DFNA5	1.75984e-05	-0.730706
O60449	LY75	0.0241929	0.310192		O60449	LY75	0.000437197	0.493053
O60462	NRP2	0.000203936	-0.494275		O60462	NRP2	4.51337e-06	-0.619409
O60476	MAN1A2	0.730849	0.0545337		O60476	MAN1A2	0.223004	-0.210924
O60486	PLXNC1	0.401097	-0.134321		O60486	PLXNC1	0.06473	-0.348276
O60488	ACSL4	0.544854	0.084825		O60488	ACSL4	0.161892	0.20495
O60493	SNX3	0.124162	-0.213756		O60493	SNX3	0.0308252	-0.312853
O60496	DOK2	0.567249	-0.102941		O60496	DOK2	0.560401	-0.112315
O60502	MGEA5	0.00172123	-0.423641		O60502	MGEA5	0.230793	-0.175966
O60504	SORBS3	0.01041	-0.350589		O60504	SORBS3	6.94124e-05	-0.549392
O60506	SYNCRIP	0.117928	0.217304		O60506	SYNCRIP	0.127688	0.222861
O60508	CDC40	0.429497	-0.133476		O60508	CDC40	0.172121	0.239419
O60513	B4GALT4	0.000913311	0.446138		O60513	B4GALT4	0.00784194	0.38135
O60518	RANBP6	0.0469864	-0.338936		O60518	RANBP6	0.00681802	-0.487875
O60524	NEMF	0.154163	-0.198355		O60524	NEMF	0.8556	0.0269214
O60547	GMDS	0.000258395	0.487099		O60547	GMDS	7.62581e-06	0.606926
O60568	PLOD3	0.905924	0.0166102		O60568	PLOD3	0.507203	0.0978072
O60573	EIF4E2	0.79498	0.0392846		O60573	EIF4E2	0.0936326	0.258985
O60610	DIAPH1	0.119604	0.216336		O60610	DIAPH1	0.011335	0.364199
O60613	2023-09-15	0.258165	0.22058		O60613	2023-09-15	0.0706557	0.335261
O60636	TSPAN2	0.107693	-0.265127		O60636	TSPAN2	0.00338791	-0.570769
O60637	TSPAN3	0.29795	-0.216154		O60637	TSPAN3	0.00741885	0.430572
O60645	EXOC3	0.206786	-0.17602		O60645	EXOC3	0.0262441	-0.321646
O60664	PLIN3	0.0576456	-0.2627		O60664	PLIN3	0.263099	-0.164459
O60669	SLC16A7	0.162455	-0.234234		O60669	SLC16A7	0.0133451	-0.411068
O60678	PRMT3	0.0725814	-0.303218		O60678	PRMT3	0.530944	-0.128205
O60684	KPNA6	0.498329	-0.0948234		O60684	KPNA6	0.710017	-0.0549284
O60701	UGDH	0.0152383	0.33293		O60701	UGDH	0.00502747	0.400999
O60711	LPXN	0.950882	-0.010395		O60711	LPXN	0.260582	-0.219485
O60716	CTNND1	0.0463051	0.275359		O60716	CTNND1	3.15584e-05	0.570994
O60749	SNX2	0.191225	-0.182148		O60749	SNX2	0.0014455	-0.450934
O60762	DPM1	0.383726	0.121835		O60762	DPM1	0.000610912	0.481763
O60763	USO1	0.0245011	0.309547		O60763	USO1	0.0987984	0.241099
O60784	TOM1	0.255432	0.163601		O60784	TOM1	0.159644	-0.206036
O60825	PFKFB2	0.0521926	0.268505		O60825	PFKFB2	0.0534174	0.280938
O60826	CCDC22	0.0467683	-0.274794		O60826	CCDC22	0.295215	-0.15393
O60831	PRAF2	0.331346	-0.183092		O60831	PRAF2	0.00712659	-0.402537
O60832	DKC1	0.00189114	0.420174		O60832	DKC1	1.52802e-05	0.589774
O60841	EIF5B	0.231552	0.166909		O60841	EIF5B	0.0349016	0.305905
O60844	ZG16	0.032612	0.29463		O60844	ZG16	0.168309	0.201911
O60861	GAS7	0.387003	0.146041		O60861	GAS7	0.00195935	-0.510924
O60869	EDF1	0.687745	0.0563619		O60869	EDF1	0.0936254	0.244789
O60879	DIAPH2	0.222118	0.170295		O60879	DIAPH2	0.0443228	0.292119
O60884	DNAJA2	0.636356	0.0662796		O60884	DNAJA2	0.00237746	0.431828
O60885	BRD4	0.094695	0.236561		O60885	BRD4	0.893417	0.0202899
O60888	CUTA	0.0866619	-0.324138		O60888	CUTA	0.00192733	-0.49834
O60925	PFDN1	0.625291	-0.0684567		O60925	PFDN1	0.69146	0.0586192
O60934	NBN	0.279829	0.164295		O60934	NBN	0.504484	0.114543
O60942	RNGTT	0.758544	0.0646154		O60942	RNGTT	0.536404	-0.119212
O75023	LILRB5	0.0706755	-0.269195		O75023	LILRB5	0.0796743	-0.30056
O75027	ABCB7	0.141958	0.204322		O75027	ABCB7	0.000427297	0.493812
O75063	FAM20B	0.670405	-0.0913043		O75063	FAM20B	0.850308	0.0330532
O75083	WDR1	0.00255321	-0.408886		O75083	WDR1	0.0139023	-0.35432
O75110	ATP9A	0.737976	-0.0469279		O75110	ATP9A	0.395043	-0.125271
O75112	LDB3	0.0772279	-0.24496		O75112	LDB3	4.1715e-06	-0.621255
O75113	N4BP1	0.139872	0.258365		O75113	N4BP1	0.888104	-0.023945
O75116	ROCK2	0.149956	-0.200371		O75116	ROCK2	0.778488	0.0415762
O75122	CLASP2	0.828113	-0.030479		O75122	CLASP2	0.00189711	-0.440621
O75127	PTCD1	0.525015	0.116202		O75127	PTCD1	0.0170029	0.428226
O75131	CPNE3	0.611473	-0.0711982		O75131	CPNE3	0.47053	-0.106383
O75146	HIP1R	0.00676314	0.369537		O75146	HIP1R	0.00672004	0.388298
O75150	RNF40	0.409553	0.115385		O75150	RNF40	0.69908	-0.0570994
O75151	PHF2	0.277366	0.185586		O75151	PHF2	0.286865	-0.207991
O75152	ZC3H11A	0.770507	-0.0435939		O75152	ZC3H11A	0.135421	0.234098
O75153	CLUH	0.356774	0.12885		O75153	CLUH	0.00328827	0.418802
O75165	DNAJC13	0.133673	-0.208595		O75165	DNAJC13	8.91849e-06	-0.603126
O75167	PHACTR2	0.229547	0.221774		O75167	PHACTR2	0.138688	0.29243
O75170	PPP6R2	0.176643	0.236975		O75170	PPP6R2	0.339314	-0.168526
O75175	CNOT3	0.0482601	0.284082		O75175	CNOT3	0.00609254	0.451995
O75179	ANKRD17	0.4747	0.11916		O75179	ANKRD17	0.0947481	0.305645
O75190	DNAJB6	0.41333	0.142297		O75190	DNAJB6	0.0491818	0.357258
O75191	XYLB	0.751135	-0.0484848		O75191	XYLB	0.19558	-0.196311
O75208	COQ9	0.958494	-0.00733753		O75208	COQ9	0.0667767	0.267043
O75223	GGCT	0.181457	0.18618		O75223	GGCT	0.0100373	0.369952
O75251	NDUFS7	0.0607051	0.259636		O75251	NDUFS7	0.49264	0.101172
O75298	RTN2	0.184718	-0.273846		O75298	RTN2	0.0689835	-0.316119
O75306	NDUFS2	0.245983	-0.161909		O75306	NDUFS2	0.107967	-0.234911
O75312	ZPR1	0.453959	-0.104822		O75312	ZPR1	0.54137	-0.0900999
O75323	GBAS	0.186881	-0.183922		O75323	GBAS	0.108969	0.23426
O75339	CILP	0.30064	-0.147511		O75339	CILP	3.27753e-08	-0.742954
O75340	PDCD6	0.701788	0.053701		O75340	PDCD6	0.70892	0.0551455
O75347	TBCA	0.923719	-0.0134656		O75347	TBCA	0.0195932	0.33706
O75348	ATP6V1G1	0.0422756	0.28319		O75348	ATP6V1G1	0.621051	0.0754941
O75351	VPS4B	0.616335	0.0702306		O75351	VPS4B	0.274077	-0.160769
O75352	MPDU1	0.838863	0.0304117		O75352	MPDU1	0.0110497	-0.43984
O75356	ENTPD5	0.0262564	0.305999		O75356	ENTPD5	0.0162737	0.346505
O75363	BCAS1	0.00579666	0.376068		O75363	BCAS1	0.088097	0.248914
O75367	H2AFY	0.947959	-0.00919207		O75367	H2AFY	0.631125	0.0708858
O75368	SH3BGRL	0.0971477	-0.230285		O75368	SH3BGRL	0.00164579	-0.446049
O75369	FLNB	0.150289	0.20021		O75369	FLNB	0.0498099	0.285172
O75380	NDUFS6	0.315364	0.1403		O75380	NDUFS6	0.994428	0.00108554
O75381	PEX14	0.806303	0.0366559		O75381	PEX14	0.160462	0.232082
O75382	TRIM3	0.201778	-0.177955		O75382	TRIM3	0.0267163	-0.335025
O75390	CS	0.288136	0.148363		O75390	CS	0.169708	0.201259
O75391	SPAG7	0.8972	0.0246941		O75391	SPAG7	0.910658	0.0238462
O75396	SEC22B	0.570448	0.0795033		O75396	SEC22B	0.612891	-0.0746852
O75400	PRPF40A	0.245508	0.162071		O75400	PRPF40A	0.000155363	0.525836
O75410	TACC1	0.00478194	-0.384051		O75410	TACC1	0.156536	-0.207555
O75427	LRCH4	0.404492	0.127009		O75427	LRCH4	0.868514	0.0285714
O75431	MTX2	0.855109	0.025641		O75431	MTX2	0.294871	0.154038
O75436	VPS26A	0.293454	-0.146751		O75436	VPS26A	0.618078	-0.0735997
O75438	NDUFB1	0.976832	0.00411224		O75438	NDUFB1	0.313381	0.15518
O75439	PMPCB	0.010673	0.34946		O75439	PMPCB	1.91586e-05	0.584021
O75448	MED24	0.30454	0.159921		O75448	MED24	0.25675	0.174348
O75475	PSIP1	0.113953	0.219642		O75475	PSIP1	0.663429	0.064264
O75477	ERLIN1	0.345675	0.131834		O75477	ERLIN1	0.0243009	0.325771
O75487	GPC4	0.151959	-0.209835		O75487	GPC4	0.0129492	-0.386934
O75489	NDUFS3	0.272057	0.153362		O75489	NDUFS3	0.661825	-0.0645897
O75494	SRSF10	0.118194	-0.24177		O75494	SRSF10	0.370874	0.13321
O75503	CLN5	0.127872	0.220408		O75503	CLN5	0.837599	0.0333959
O75521	ECI2	0.151964	0.199403		O75521	ECI2	0.115482	0.230135
O75525	KHDRBS3	0.828229	0.0344381		O75525	KHDRBS3	0.316068	-0.166648
O75530	EED	0.106595	-0.286096		O75530	EED	0.65614	0.0802139
O75531	BANF1	0.198692	0.179165		O75531	BANF1	0.952222	-0.00890143
O75533	SF3B1	0.0961951	0.23093		O75533	SF3B1	0.0573355	0.276596
O75534	CSDE1	0.26675	-0.155056		O75534	CSDE1	0.367604	0.132653
O75558	STX11	0.688553	-0.0805861		O75558	STX11	0.0382926	-0.388177
O75569	PRKRA	0.0270887	-0.304386		O75569	PRKRA	0.546271	0.0890143
O75582	RPS6KA5	0.556418	-0.0824061		O75582	RPS6KA5	0.0967948	-0.24251
O75592	MYCBP2	0.204063	-0.177068		O75592	MYCBP2	0.131128	-0.220908
O75608	LYPLA1	0.0546371	0.265844		O75608	LYPLA1	0.00588528	0.39416
O75616	ERAL1	0.441079	-0.128351		O75616	ERAL1	1.08641e-05	0.646717
O75643	SNRNP200	0.0855411	0.23851		O75643	SNRNP200	0.00604754	0.392966
O75648	TRMU	0.346304	-0.168783		O75648	TRMU	0.0676281	0.322527
O75663	TIPRL	0.735371	0.0474117		O75663	TIPRL	0.700171	0.0568823
O75674	TOM1L1	0.686305	0.0811966		O75674	TOM1L1	0.315512	0.17423
O75676	RPS6KA4	0.547541	-0.0842606		O75676	RPS6KA4	0.943442	-0.0105297
O75683	SURF6	0.203677	0.223224		O75683	SURF6	0.0296952	0.345216
O75688	PPM1B	0.399751	-0.117804		O75688	PPM1B	0.314874	-0.147851
O75689	ADAP1	0.323253	0.139418		O75689	ADAP1	0.0651381	0.277602
O75691	UTP20	0.282621	-0.150056		O75691	UTP20	0.0319293	0.310899
O75694	NUP155	0.776505	0.0398323		O75694	NUP155	0.138419	0.216891
O75695	RP2	0.743195	0.0459603		O75695	RP2	0.115307	0.230243
O75718	CRTAP	0.469094	-0.101355		O75718	CRTAP	0.0011632	-0.458967
O75746	SLC25A12	0.0163022	-0.329705		O75746	SLC25A12	0.0261913	-0.321754
O75764	TCEA3	0.0253519	0.350174		O75764	TCEA3	0.176073	0.23728
O75781	PALM	0.105272	-0.247498		O75781	PALM	0.0135232	-0.449166
O75792	RNASEH2A	0.523025	0.101045		O75792	RNASEH2A	0.380772	0.129071
O75795	UGT2B17	0.999359	-0.000280112		O75795	UGT2B17	0.0028839	-0.548987
O75818	RPP40	0.0623793	0.371624		O75818	RPP40	0.0082709	0.493706
O75821	EIF3G	0.046371	0.275278		O75821	EIF3G	0.0743966	0.260096
O75822	EIF3J	0.0521199	0.268586		O75822	EIF3J	0.0373144	0.302106
O75828	CBR3	0.0282474	-0.302209		O75828	CBR3	0.310593	-0.149153
O75832	PSMD10	0.583056	-0.0769231		O75832	PSMD10	0.915395	-0.0157403
O75843	AP1G2	0.363871	0.128234		O75843	AP1G2	2.60746e-05	0.592622
O75844	ZMPSTE24	0.204898	0.176746		O75844	ZMPSTE24	5.31038e-05	0.556882
O75874	IDH1	0.105928	0.224561		O75874	IDH1	0.0028845	0.424121
O75879	GATB	0.299535	-0.17004		O75879	GATB	0.0611459	0.291792
O75880	SCO1	0.0381405	0.286164		O75880	SCO1	0.0357138	0.304603
O75881	CYP7B1	0.589121	-0.0805967		O75881	CYP7B1	0.019946	-0.359371
O75882	ATRN	0.218376	-0.171666		O75882	ATRN	9.65101e-05	-0.539948
O75884	RBBP9	0.0577939	-0.282146		O75884	RBBP9	0.159878	-0.242577
O75886	STAM2	0.13809	-0.210407		O75886	STAM2	0.0452847	-0.297194
O75891	ALDH1L1	0.781199	-0.0406122		O75891	ALDH1L1	0.06859	0.277378
O75907	DGAT1	0.439797	-0.111453		O75907	DGAT1	0.070847	-0.278466
O75909	CCNK	0.462977	0.109389		O75909	CCNK	0.297163	0.173214
O75911	DHRS3	0.0983332	-0.241424		O75911	DHRS3	0.159324	-0.213175
O75915	ARL6IP5	0.203438	-0.17731		O75915	ARL6IP5	0.44675	-0.112136
O75923	DYSF	0.00502214	-0.382035		O75923	DYSF	2.90915e-06	-0.629614
O75934	BCAS2	0.704352	-0.0532172		O75934	BCAS2	0.596934	-0.0780504
O75935	DCTN3	0.005909	-0.375262		O75935	DCTN3	0.00403468	-0.410334
O75937	DNAJC8	0.712923	0.0516046		O75937	DNAJC8	0.223877	0.178571
O75947	ATP5H	0.14421	0.203193		O75947	ATP5H	0.191979	0.191381
O75953	DNAJB5	0.0100666	-0.381818		O75953	DNAJB5	0.00680792	-0.472874
O75955	FLOT1	0.0229926	-0.312772		O75955	FLOT1	0.00165998	-0.445723
O75962	TRIO	0.0401545	-0.294796		O75962	TRIO	0.000666032	-0.498802
O75964	ATP5L	0.32356	0.137962		O75964	ATP5L	0.514805	0.0960703
O75976	CPD	0.0835054	0.240042		O75976	CPD	0.0250529	0.324142
O75995	SASH3	0.386348	-0.152941		O75995	SASH3	0.58312	-0.105911
O76003	GLRX3	0.503845	0.0936139		O76003	GLRX3	0.0323675	0.310139
O76021	RSL1D1	0.0273426	0.303903		O76021	RSL1D1	0.00213412	0.436062
O76024	WFS1	0.041394	-0.281648		O76024	WFS1	0.340225	-0.14036
O76031	CLPX	0.586625	0.0761974		O76031	CLPX	0.000324438	0.502822
O76038	SCGN	0.501267	-0.0941784		O76038	SCGN	0.796036	-0.038211
O76062	TM7SF2	0.471883	-0.121622		O76062	TM7SF2	0.0458037	-0.34576
O76070	SNCG	0.0508727	-0.278079		O76070	SNCG	0.0731812	-0.286679
O76071	CIAO1	0.105928	0.224561		O76071	CIAO1	0.00663862	0.388841
O76074	PDE5A	0.0827652	-0.240606		O76074	PDE5A	0.00530031	-0.398719
O76094	SRP72	0.0638946	0.256572		O76094	SRP72	0.197143	0.18921
O76095	JTB	0.00266497	0.450619		O76095	JTB	0.0825202	0.370553
O94760	DDAH1	0.0396236	0.284067		O94760	DDAH1	0.0155826	0.348676
O94763	URI1	0.187616	-0.256158		O94763	URI1	0.00543935	0.470435
O94766	B3GAT3	0.271928	0.190476		O94766	B3GAT3	0.0821542	-0.253582
O94768	STK17B	0.272223	0.173001		O94768	STK17B	0.621564	0.0919355
O94776	MTA2	0.00958501	0.354298		O94776	MTA2	0.017064	0.344116
O94804	STK10	0.118485	0.216981		O94804	STK10	0.604632	0.0764221
O94811	TPPP	0.052884	-0.275774		O94811	TPPP	0.152161	-0.221987
O94817	ATG12	0.798346	-0.0440154		O94817	ATG12	0.0365335	0.440711
O94819	KBTBD11	0.915501	0.0149169		O94819	KBTBD11	0.595399	0.078376
O94822	LTN1	0.242068	-0.16486		O94822	LTN1	0.194972	0.196574
O94826	TOMM70A	0.0310196	0.297291		O94826	TOMM70A	0.000486728	0.48947
O94830	DDHD2	0.0226268	-0.336664		O94830	DDHD2	2.57501e-05	-0.652252
O94832	MYO1D	0.000200672	0.494759		O94832	MYO1D	0.000774944	0.473513
O94851	MICAL2	0.00454294	-0.386147		O94851	MICAL2	0.000339998	-0.506244
O94855	SEC24D	0.36409	0.126915		O94855	SEC24D	0.00222495	-0.434433
O94856	NFASC	0.109494	-0.2713		O94856	NFASC	0.0445083	-0.333096
O94874	UFL1	0.950706	0.00870827		O94874	UFL1	0.223023	-0.178897
O94875	SORBS2	0.013802	-0.337607		O94875	SORBS2	0.00132052	-0.454299
O94880	PHF14	0.537975	0.102746		O94880	PHF14	0.000736124	0.517824
O94886	TMEM63A	0.16499	0.195253		O94886	TMEM63A	0.102225	0.246772
O94887	FARP2	0.254882	0.158926		O94887	FARP2	0.000274836	0.508142
O94888	UBXN7	0.309176	0.158411		O94888	UBXN7	0.0439153	-0.321013
O94901	SUN1	0.00988302	-0.352927		O94901	SUN1	0.000179186	-0.521494
O94903	PROSC	0.662901	0.0611192		O94903	PROSC	0.357038	0.135584
O94905	ERLIN2	0.78977	-0.0374133		O94905	ERLIN2	0.532603	0.0920538
O94906	PRPF6	0.267252	0.154894		O94906	PRPF6	0.00670369	0.388406
O94911	ABCA8	0.0826941	-0.24543		O94911	ABCA8	0.0730979	-0.266975
O94915	FRYL	0.00819423	0.361232		O94915	FRYL	0.0013878	0.452453
O94919	ENDOD1	0.531511	-0.0876472		O94919	ENDOD1	0.0584529	-0.275402
O94923	GLCE	0.443888	-0.131274		O94923	GLCE	0.0056759	0.438057
O94925	GLS	0.771657	-0.0407192		O94925	GLS	0.925902	-0.0137864
O94966	USP19	0.28844	-0.167328		O94966	USP19	0.358981	-0.135041
O94973	AP2A2	0.16659	-0.19263		O94973	AP2A2	0.000212893	-0.516175
O94979	SEC31A	0.0203097	0.318981		O94979	SEC31A	0.127877	-0.222753
O94985	CLSTN1	0.38588	-0.14852		O94985	CLSTN1	0.0118226	-0.532468
O95049	TJP3	0.0334587	0.293259		O95049	TJP3	0.0241528	0.326096
O95071	UBR5	0.629789	0.0675697		O95071	UBR5	0.00374131	0.413482
O95081	AGFG2	0.315625	0.160279		O95081	AGFG2	0.0151135	0.428519
O95104	SCAF4	0.0620269	0.27463		O95104	SCAF4	4.08992e-06	0.66446
O95139	NDUFB6	0.619992	-0.0695049		O95139	NDUFB6	0.300053	0.15241
O95140	MFN2	0.223671	-0.169731		O95140	MFN2	0.00858257	-0.377225
O95149	SNUPN	0.595661	0.0987903		O95149	SNUPN	0.657066	0.0930769
O95154	AKR7A3	0.0011836	0.437107		O95154	AKR7A3	0.218506	0.180634
O95155	UBE4B	0.0339334	-0.301224		O95155	UBE4B	0.573139	0.0840657
O95159	ZFPL1	0.125126	0.219688		O95159	ZFPL1	0.031743	0.311224
O95163	IKBKAP	0.0520038	0.271322		O95163	IKBKAP	0.836973	0.0314888
O95164	UBL3	0.149351	0.21346		O95164	UBL3	0.864933	-0.0318548
O95167	NDUFA3	0.0828285	0.25304		O95167	NDUFA3	0.0763086	-0.280139
O95168	NDUFB4	0.688169	0.0562812		O95168	NDUFB4	0.0184279	-0.340208
O95169	NDUFB8	0.359707	-0.129343		O95169	NDUFB8	0.391852	-0.130435
O95182	NDUFA7	0.960327	-0.007015		O95182	NDUFA7	0.826842	-0.0323491
O95183	VAMP5	0.00187429	-0.506049		O95183	VAMP5	5.94719e-06	-0.741046
O95202	LETM1	0.0211157	0.317046		O95202	LETM1	0.00320203	0.419887
O95210	STBD1	0.0821348	-0.24109		O95210	STBD1	0.133656	-0.219496
O95218	ZRANB2	0.117269	0.236759		O95218	ZRANB2	0.405881	0.134709
O95219	SNX4	0.344192	-0.132237		O95219	SNX4	0.727084	0.0515632
O95232	LUC7L3	0.0741849	0.24746		O95232	LUC7L3	0.042162	0.29505
O95236	APOL3	0.0610272	-0.278693		O95236	APOL3	0.00139458	-0.471459
O95248	SBF1	0.00271378	-0.406547		O95248	SBF1	7.72553e-05	-0.546353
O95249	GOSR1	0.00166383	0.454826		O95249	GOSR1	0.00353083	0.459919
O95260	ATE1	0.5804	-0.0798559		O95260	ATE1	0.537185	-0.100188
O95292	VAPB	0.0181668	0.324464		O95292	VAPB	0.0415387	0.295918
O95294	RASAL1	0.263978	-0.261654		O95294	RASAL1	0.725496	-0.0613445
O95295	SNAPIN	0.338885	0.133688		O95295	SNAPIN	0.969212	0.00575337
O95297	MPZL1	0.137378	-0.20666		O95297	MPZL1	0.195324	-0.18997
O95298	NDUFC2	0.694181	0.0593895		O95298	NDUFC2	0.755584	-0.0506567
O95299	NDUFA10	0.70949	0.0522496		O95299	NDUFA10	0.974488	-0.00477638
O95302	FKBP9	0.556806	-0.0823254		O95302	FKBP9	0.152174	-0.209726
O95319	CELF2	0.029257	0.364994		O95319	CELF2	0.521977	-0.10394
O95336	PGLS	0.59779	0.0739397		O95336	PGLS	0.215161	-0.181937
O95340	PAPSS2	0.000568092	0.462103		O95340	PAPSS2	0.00356885	0.415436
O95347	SMC2	0.72671	0.0490244		O95347	SMC2	0.00175744	0.443552
O95352	ATG7	0.244797	-0.162313		O95352	ATG7	0.000809166	-0.471993
O95359	TACC2	0.0900674	-0.235204		O95359	TACC2	0.0234718	0.327616
O95361	TRIM16	0.0734658	-0.4		O95361	TRIM16	0.301537	0.179272
O95363	FARS2	0.622845	0.079925		O95363	FARS2	0.00231075	0.467073
O95372	LYPLA2	0.259044	0.157555		O95372	LYPLA2	0.0264029	0.32132
O95373	IPO7	0.202399	-0.177713		O95373	IPO7	0.0599004	0.273882
O95376	ARIH2	0.305753	-0.145973		O95376	ARIH2	0.0455632	-0.296824
O95379	TNFAIP8	0.146324	-0.202145		O95379	TNFAIP8	0.0624492	-0.271277
O95394	PGM3	0.319021	0.139252		O95394	PGM3	0.557127	-0.0866261
O95395	GCNT3	0.356002	0.137373		O95395	GCNT3	0.00229413	0.456811
O95396	MOCS3	0.535829	-0.087595		O95396	MOCS3	0.0454702	-0.296947
O95400	CD2BP2	0.79522	0.047654		O95400	CD2BP2	0.355364	0.147735
O95425	SVIL	0.030364	-0.29842		O95425	SVIL	4.61889e-06	-0.618867
O95428	PAPLN	0.470117	0.141762		O95428	PAPLN	0.186909	-0.291925
O95433	AHSA1	0.33363	0.135139		O95433	AHSA1	0.0280361	0.318063
O95445	APOM	0.137386	-0.21982		O95445	APOM	1.44209e-06	-0.704656
O95453	PARN	0.224562	-0.169408		O95453	PARN	0.0417716	0.295593
O95456	PSMG1	0.517246	0.0916076		O95456	PSMG1	0.0359997	0.314229
O95466	FMNL1	0.185514	-0.184486		O95466	FMNL1	0.00516881	-0.399805
O95470	SGPL1	0.018047	0.324786		O95470	SGPL1	0.0876717	0.24924
O95479	H6PD	0.0273426	-0.303903		O95479	H6PD	0.0233279	-0.327942
O95486	SEC24A	0.0830818	0.240364		O95486	SEC24A	0.302491	-0.15165
O95487	SEC24B	0.98463	0.00274149		O95487	SEC24B	0.253352	-0.167825
O95551	TDP2	0.0826732	0.26166		O95551	TDP2	0.00563458	0.433021
O95563	MPC2	0.0194518	0.330612		O95563	MPC2	0.0121424	0.381154
O95571	ETHE1	5.18614e-06	0.590227		O95571	ETHE1	0.000118325	0.533977
O95573	ACSL3	0.245983	-0.161909		O95573	ACSL3	0.174672	-0.19898
O95602	POLR1A	0.937769	-0.0110988		O95602	POLR1A	0.212843	0.189065
O95619	YEATS4	0.525015	0.116202		O95619	YEATS4	0.959936	0.0103785
O95628	CNOT4	0.328969	0.183982		O95628	CNOT4	0.137229	-0.287904
O95630	STAMBP	0.513107	0.0915981		O95630	STAMBP	0.124874	0.22449
O95671	ASMTL	0.0234366	-0.311805		O95671	ASMTL	0.029812	-0.314698
O95674	CDS2	0.0101526	-0.351717		O95674	CDS2	1.06284e-06	-0.65241
O95685	PPP1R3D	0.545615	-0.0922266		O95685	PPP1R3D	0.730849	-0.0592021
O95716	RAB3D	0.00490033	0.398061		O95716	RAB3D	0.0269922	0.320126
O95721	SNAP29	0.279761	-0.150943		O95721	SNAP29	0.739833	-0.0490664
O95747	OXSR1	0.182995	-0.185535		O95747	OXSR1	0.576621	0.0823925
O95749	GGPS1	0.513852	-0.0914369		O95749	GGPS1	0.966868	0.00618758
O95757	HSPA4L	0.454308	-0.104741		O95757	HSPA4L	0.200024	-0.188016
O95758	PTBP3	0.784949	-0.038675		O95758	PTBP3	0.473776	0.107986
O95777	LSM8	0.311734	0.141348		O95777	LSM8	0.145801	0.212983
O95782	AP2A1	0.0123109	-0.342929		O95782	AP2A1	7.24019e-05	-0.548198
O95786	DDX58	0.0381405	-0.286164		O95786	DDX58	0.261193	-0.165111
O95793	STAU1	0.197671	0.179568		O95793	STAU1	0.00585619	0.394377
O95807	TMEM50A	0.281299	-0.171951		O95807	TMEM50A	0.623554	0.107708
O95810	SDPR	0.211668	-0.174165		O95810	SDPR	0.0131516	-0.357034
O95816	BAG2	0.00102383	-0.442187		O95816	BAG2	0.000942784	-0.466565
O95817	BAG3	0.00487677	-0.383245		O95817	BAG3	9.61814e-06	-0.601281
O95822	MLYCD	0.677597	0.058297		O95822	MLYCD	0.392163	0.126031
O95825	CRYZL1	0.512363	-0.0917594		O95825	CRYZL1	0.171116	-0.200608
O95831	AIFM1	0.0686584	0.252217		O95831	AIFM1	1.98253e-07	0.689861
O95834	EML2	0.387218	0.120948		O95834	EML2	0.208849	0.184433
O95858	TSPAN15	0.836833	0.0295023		O95858	TSPAN15	0.560249	0.0878816
O95861	BPNT1	0.0237744	0.311079		O95861	BPNT1	0.137416	0.217434
O95865	DDAH2	0.0219841	-0.31503		O95865	DDAH2	0.00135181	-0.45343
O95870	ABHD16A	0.571232	-0.079342		O95870	ABHD16A	0.466444	0.10736
O95881	TXNDC12	0.0544111	0.266086		O95881	TXNDC12	0.154126	0.208749
O95967	EFEMP2	0.122867	-0.214482		O95967	EFEMP2	9.20059e-06	-0.602366
O95980	RECK	0.0371052	-0.290447		O95980	RECK	0.000757771	-0.483935
O95985	TOP3B	0.198946	0.222129		O95985	TOP3B	0.800258	-0.0442577
O95989	NUDT3	0.208352	-0.177154		O95989	NUDT3	0.000229035	-0.54639
O95994	AGR2	0.00162526	0.425738		O95994	AGR2	0.031007	0.312527
O95999	BCL10	0.319683	0.140442		O95999	BCL10	0.0628421	0.293554
O96000	NDUFB10	0.391049	0.119981		O96000	NDUFB10	0.0512651	0.283435
O96005	CLPTM1	0.469094	-0.101355		O96005	CLPTM1	0.593867	0.0787017
O96008	TOMM40	0.0797536	0.242945		O96008	TOMM40	0.0998905	0.240339
O96011	PEX11B	0.0948972	0.231817		O96011	PEX11B	0.0453952	0.290708
O96019	ACTL6A	0.18236	0.193469		O96019	ACTL6A	0.278023	0.159466
P00167	CYB5A	0.80532	-0.0345912		P00167	CYB5A	0.339849	-0.140469
P00325	ADH1B	0.419493	0.112966		P00325	ADH1B	0.421938	-0.118324
P00326	ADH1C	0.00123202	0.443801		P00326	ADH1C	0.0156586	0.355905
P00338	LDHA	0.00108976	-0.44001		P00338	LDHA	0.241441	-0.172058
P00352	ALDH1A1	0.147967	-0.201338		P00352	ALDH1A1	0.0192656	-0.337929
P00367	GLUD1	0.612687	-0.0709563		P00367	GLUD1	0.650112	0.0669779
P00387	CYB5R3	0.0231767	-0.312369		P00387	CYB5R3	3.75731e-05	-0.566327
P00390	GSR	0.0144801	0.335349		P00390	GSR	0.00295519	0.423144
P00403	MT-CO2	0.00445386	0.386954		P00403	MT-CO2	0.043754	0.292879
P00441	SOD1	0.276405	-0.151992		P00441	SOD1	0.322095	0.14568
P00450	CP	0.245745	-0.16199		P00450	CP	4.37523e-05	-0.562201
P00480	OTC	0.797205	-0.0430025		P00480	OTC	0.00411859	0.427202
P00488	F13A1	0.0316389	-0.296243		P00488	F13A1	0.000117459	-0.534195
P00491	PNP	0.225456	0.169086		P00491	PNP	0.00387041	0.412071
P00492	HPRT1	0.882726	-0.0207225		P00492	HPRT1	0.000782165	0.473187
P00505	GOT2	0.645845	0.0644251		P00505	GOT2	0.00667109	0.388624
P00533	EGFR	0.638414	-0.0658765		P00533	EGFR	0.256156	-0.166848
P00558	PGK1	0.589009	-0.0757136		P00558	PGK1	0.450741	0.111159
P00568	AK1	0.0159765	-0.330672		P00568	AK1	0.437079	-0.114525
P00734	F2	0.199922	-0.178681		P00734	F2	4.03322e-07	-0.674012
P00736	C1R	0.0701233	-0.250927		P00736	C1R	2.00192e-07	-0.689644
P00738	HP	0.131547	-0.209724		P00738	HP	0.0211264	-0.333152
P00739	HPR	0.152973	-0.21161		P00739	HPR	0.00173074	-0.516246
P00740	F9	0.00448931	-0.386631		P00740	F9	8.11663e-05	-0.544941
P00742	F10	0.0424504	-0.311537		P00742	F10	0.000319849	-0.57426
P00746	CFD	0.015315	-0.335866		P00746	CFD	1.72905e-05	-0.597656
P00747	PLG	0.249805	-0.160619		P00747	PLG	1.55354e-07	-0.695289
P00748	F12	0.0848941	-0.238994		P00748	F12	2.12004e-05	-0.581416
P00750	PLAT	0.312917	-0.157203		P00750	PLAT	0.163639	-0.218702
P00751	CFB	0.133826	-0.208515		P00751	CFB	1.21441e-05	-0.595528
P00813	ADA	0.274004	-0.159082		P00813	ADA	0.0214805	-0.332284
P00915	CA1	0.2884	0.148283		P00915	CA1	0.110824	-0.233066
P00918	CA2	0.0285986	0.301564		P00918	CA2	0.244155	0.171081
P00966	ASS1	0.316768	0.139897		P00966	ASS1	0.00261654	0.428029
P00973	OAS1	0.62394	0.0694101		P00973	OAS1	0.234246	0.180632
P01008	SERPINC1	0.113683	-0.219803		P01008	SERPINC1	3.35473e-05	-0.569366
P01009	SERPINA1	0.060377	-0.259958		P01009	SERPINA1	1.38364e-05	-0.592271
P01011	SERPINA3	0.181457	-0.18618		P01011	SERPINA3	7.97811e-07	-0.658815
P01019	AGT	0.119885	-0.216175		P01019	AGT	1.43481e-06	-0.64568
P01023	A2M	0.368091	-0.125867		P01023	A2M	0.000960084	-0.465914
P01024	C3	0.149457	-0.200613		P01024	C3	1.93215e-05	-0.583804
P01031	C5	0.278208	-0.151427		P01031	C5	8.08387e-06	-0.605515
P01033	TIMP1	0.786669	-0.0379777		P01033	TIMP1	0.00703745	-0.386235
P01034	CST3	0.795092	0.0364457		P01034	CST3	0.0572348	0.276704
P01040	CSTA	0.273318	0.209852		P01040	CSTA	0.695314	-0.0787546
P01042	KNG1	0.1602	-0.195533		P01042	KNG1	3.91159e-05	-0.565241
P01116	KRAS	0.185943	0.232086		P01116	KRAS	0.505475	0.12379
P01591	IGJ	0.0991965	0.228915		P01591	IGJ	0.206147	0.185519
P01619	NA	0.626561	-0.0770602		P01619	NA	0.00194212	-0.458492
P01701	NA	0.378708	-0.140767		P01701	NA	0.0126158	-0.414157
P01714	NA	0.527583	-0.105373		P01714	NA	0.000730003	-0.512195
P01742	NA	0.266246	-0.192717		P01742	NA	0.000280221	-0.667009
P01780	NA	0.109702	-0.231327		P01780	NA	0.000151766	-0.553609
P01833	PIGR	0.0012332	0.435656		P01833	PIGR	1.16244e-05	0.596613
P01859	IGHG2	0.0432293	-0.279229		P01859	IGHG2	9.94353e-05	-0.539079
P01860	IGHG3	0.0164947	-0.32914		P01860	IGHG3	5.42908e-07	-0.66739
P01861	IGHG4	0.564582	-0.0807128		P01861	IGHG4	0.015147	-0.350087
P01871	IGHM	0.103144	-0.226334		P01871	IGHM	0.00624434	-0.391554
P01876	IGHA1	0.501267	-0.0941784		P01876	IGHA1	0.168542	-0.201802
P01889	HLA-B	0.72671	0.0490244		P01889	HLA-B	0.622762	-0.0726227
P01903	HLA-DRA	0.554869	-0.0827286		P01903	HLA-DRA	0.132874	-0.219931
P01911	HLA-DRB1	0.626783	-0.0875668		P01911	HLA-DRB1	0.108762	-0.254181
P01920	HLA-DQB1	0.371186	-0.12506		P01920	HLA-DQB1	0.102902	-0.238276
P02042	HBD	0.635945	-0.0663603		P02042	HBD	0.170177	-0.201042
P02144	MB	0.786104	-0.041502		P02144	MB	0.202433	0.220448
P02452	COL1A1	0.108119	-0.22319		P02452	COL1A1	4.00694e-05	-0.56459
P02461	COL3A1	0.31631	-0.147416		P02461	COL3A1	6.20869e-05	-0.612649
P02462	COL4A1	0.254466	-0.177288		P02462	COL4A1	0.0101086	-0.394863
P02511	CRYAB	0.0258484	-0.306805		P02511	CRYAB	0.00286128	-0.424446
P02545	LMNA	0.0383092	-0.285922		P02545	LMNA	0.00787948	-0.381133
P02549	SPTA1	0.164083	-0.193759		P02549	SPTA1	0.0779409	-0.257056
P02647	APOA1	0.16355	-0.194001		P02647	APOA1	0.000100179	-0.538862
P02649	APOE	0.201158	-0.178197		P02649	APOE	3.89045e-06	-0.622883
P02652	APOA2	0.199512	-0.178842		P02652	APOA2	0.000121404	-0.533218
P02654	APOC1	0.104782	-0.225286		P02654	APOC1	9.78631e-07	-0.654255
P02655	APOC2	0.803103	0.0400697		P02655	APOC2	6.52965e-06	-0.696359
P02656	APOC3	0.486809	-0.122995		P02656	APOC3	8.96537e-05	-0.647727
P02671	FGA	0.120026	-0.216094		P02671	FGA	0.000149878	-0.526921
P02675	FGB	0.22568	-0.169005		P02675	FGB	9.05541e-05	-0.541793
P02679	FGG	0.229734	-0.167554		P02679	FGG	0.000679962	-0.478072
P02730	SLC4A1	0.387536	-0.120868		P02730	SLC4A1	0.0372435	-0.302215
P02743	APCS	0.140525	-0.205048		P02743	APCS	0.0021943	-0.434976
P02745	C1QA	0.0527447	-0.278776		P02745	C1QA	1.20884e-07	-0.722925
P02746	C1QB	0.0659778	-0.254636		P02746	C1QB	7.06352e-07	-0.661528
P02747	C1QC	0.74363	-0.0458797		P02747	C1QC	2.96791e-05	-0.572623
P02748	C9	0.322706	-0.138204		P02748	C9	1.91456e-06	-0.639166
P02749	APOH	0.0439819	-0.278262		P02749	APOH	0.000942784	-0.466565
P02750	LRG1	0.805765	-0.0345106		P02750	LRG1	0.00145392	-0.450716
P02751	FN1	0.00845426	-0.359861		P02751	FN1	3.36576e-06	-0.626248
P02753	RBP4	0.347175	-0.135462		P02753	RBP4	0.000130522	-0.564217
P02760	AMBP	0.164797	-0.193437		P02760	AMBP	6.30741e-06	-0.611485
P02763	ORM1	0.119574	-0.218475		P02763	ORM1	0.00439319	-0.419763
P02765	AHSG	0.43466	-0.109337		P02765	AHSG	3.28774e-06	-0.626791
P02766	TTR	0.524336	-0.0891792		P02766	TTR	0.00127856	-0.455493
P02774	GC	0.106698	-0.224077		P02774	GC	3.97473e-07	-0.674338
P02775	PPBP	0.192296	-0.19334		P02775	PPBP	0.0709621	-0.31398
P02786	TFRC	0.0723677	0.248992		P02786	TFRC	0.0144336	0.352475
P02787	TF	0.254396	-0.159087		P02787	TF	1.33648e-05	-0.593139
P02788	LTF	0.0891697	-0.235849		P02788	LTF	0.174433	-0.199088
P02790	HPX	0.206576	-0.176101		P02790	HPX	1.3717e-05	-0.592488
P02792	FTL	0.109125	-0.236702		P02792	FTL	0.00763215	-0.390688
P02794	FTH1	0.116683	-0.218029		P02794	FTH1	0.000507595	-0.488059
P03905	MT-ND4	0.285577	0.177372		P03905	MT-ND4	0.00472306	-0.491569
P03915	MT-ND5	0.623128	-0.076865		P03915	MT-ND5	0.0752812	-0.292264
P03928	MT-ATP8	0.956269	-0.00806122		P03928	MT-ATP8	0.593656	0.0866792
P03950	ANG	0.459389	-0.115524		P03950	ANG	1.63213e-05	-0.599137
P03951	F11	0.130251	-0.256885		P03951	F11	1.9544e-05	-0.683489
P03952	KLKB1	0.184155	-0.185051		P03952	KLKB1	8.83939e-06	-0.603343
P04003	C4BPA	0.16284	-0.194323		P04003	C4BPA	0.000242903	-0.51205
P04004	VTN	0.123297	-0.21424		P04004	VTN	1.21148e-06	-0.649479
P04040	CAT	0.108119	-0.22319		P04040	CAT	0.00826362	-0.378962
P04062	GBA	0.239625	0.164086		P04062	GBA	0.714957	0.0539514
P04066	FUCA1	0.00156862	0.427028		P04066	FUCA1	0.0343026	0.306882
P04075	ALDOA	0.0057412	-0.376472		P04075	ALDOA	0.542348	-0.0898828
P04080	CSTB	0.0859746	-0.238187		P04080	CSTB	0.240541	-0.172384
P04083	ANXA1	0.00193274	-0.419368		P04083	ANXA1	4.7926e-06	-0.617998
P04114	APOB	0.155015	-0.197952		P04114	APOB	5.31038e-05	-0.556882
P04156	PRNP	0.0288645	-0.30108		P04156	PRNP	0.00964929	-0.371798
P04179	SOD2	0.0802666	-0.242542		P04179	SOD2	0.0237616	-0.326965
P04181	OAT	0.155528	0.19771		P04181	OAT	0.717157	0.0535172
P04183	TK1	0.574692	0.104435		P04183	TK1	0.159583	0.254399
P04196	HRG	0.168217	-0.191905		P04196	HRG	0.000268343	-0.508901
P04216	THY1	0.249669	-0.163891		P04216	THY1	1.4342e-06	-0.657478
P04217	A1BG	0.0823445	-0.240929		P04217	A1BG	1.92399e-05	-0.583912
P04233	CD74	0.469094	-0.101355		P04233	CD74	0.978592	0.0040165
P04275	VWF	0.135516	-0.207628		P04275	VWF	0.00069069	-0.477529
P04278	SHBG	0.35945	-0.172859		P04278	SHBG	0.00125308	-0.587302
P04406	GAPDH	0.113413	-0.219965		P04406	GAPDH	0.537952	-0.0908597
P04424	ASL	0.000290713	0.48347		P04424	ASL	9.61814e-06	0.601281
P04439	HLA-A	0.642538	0.0650701		P04439	HLA-A	0.918312	0.0151976
P04440	HLA-DPB1	0.0114481	-0.458954		P04440	HLA-DPB1	0.443352	-0.142339
P04626	ERBB2	0.667052	-0.0621849		P04626	ERBB2	0.143536	0.226669
P04632	CAPNS1	0.180501	-0.186583		P04632	CAPNS1	0.100047	-0.24023
P04792	HSPB1	0.0027481	-0.406064		P04792	HSPB1	0.000431515	-0.493487
P04839	CYBB	0.441842	-0.107644		P04839	CYBB	0.0547632	-0.279418
P04843	RPN1	0.0256867	0.307128		P04843	RPN1	0.070148	0.263895
P04844	RPN2	0.043167	0.27931		P04844	RPN2	0.298665	0.152844
P04899	GNAI2	0.0241546	-0.310273		P04899	GNAI2	3.01698e-05	-0.572188
P05023	ATP1A1	0.00370411	0.394372		P05023	ATP1A1	3.27382e-05	0.570017
P05026	ATP1B1	0.00635354	0.372198		P05026	ATP1B1	3.35473e-05	0.569366
P05062	ALDOB	0.59779	0.0739397		P05062	ALDOB	0.00882875	0.375923
P05067	APP	0.418493	-0.113208		P05067	APP	0.478299	0.104538
P05090	APOD	0.0439188	-0.278342		P05090	APOD	5.73194e-06	-0.613765
P05091	ALDH2	0.180501	-0.186583		P05091	ALDH2	0.0998905	0.240339
P05106	ITGB3	0.00447155	-0.386792		P05106	ITGB3	0.000537826	-0.486105
P05107	ITGB2	0.452217	-0.105225		P05107	ITGB2	0.0319293	-0.310899
P05109	S100A8	0.154163	-0.198355		P05109	S100A8	0.813116	-0.0349544
P05114	HMGN1	0.247889	0.161264		P05114	HMGN1	0.0796314	0.255645
P05141	SLC25A5	0.0184692	0.323657		P05141	SLC25A5	1.00757e-06	0.653604
P05154	SERPINA5	0.468327	-0.114658		P05154	SERPINA5	2.37372e-06	-0.664452
P05155	SERPING1	0.129595	-0.210772		P05155	SERPING1	3.13686e-06	-0.627877
P05156	CFI	0.164797	-0.193437		P05156	CFI	9.74684e-06	-0.600955
P05161	ISG15	0.0566282	-0.263748		P05161	ISG15	0.618078	-0.0735997
P05162	LGALS2	0.0875506	0.284969		P05162	LGALS2	0.632318	-0.08761
P05164	MPO	0.194227	-0.180939		P05164	MPO	0.236075	-0.174012
P05165	PCCA	0.589805	0.0755523		P05165	PCCA	0.0305843	0.313287
P05166	PCCB	0.825871	-0.0308821		P05166	PCCB	0.0449802	0.291251
P05198	EIF2S1	0.25708	0.1582		P05198	EIF2S1	0.0187036	0.339449
P05204	HMGN2	0.0929127	0.24024		P05204	HMGN2	0.00349898	0.460324
P05362	ICAM1	0.421497	-0.112482		P05362	ICAM1	0.0620184	-0.271711
P05387	RPLP2	0.0208779	0.31761		P05387	RPLP2	0.108133	0.234802
P05388	RPLP0	0.19725	0.181508		P05388	RPLP0	0.0952864	0.251779
P05413	FABP3	0.0352072	-0.290518		P05413	FABP3	2.51621e-05	-0.576965
P05451	REG1A	0.203441	0.257436		P05451	REG1A	0.431101	-0.143695
P05455	SSB	0.105418	0.224883		P05455	SSB	0.0859867	0.250543
P05543	SERPINA7	0.067295	-0.269426		P05543	SERPINA7	3.62076e-06	-0.654334
P05546	SERPIND1	0.136911	-0.206902		P05546	SERPIND1	1.48408e-06	-0.64492
P05556	ITGB1	0.0802666	-0.242542		P05556	ITGB1	0.000128719	-0.531481
P05771	PRKCB	0.12258	-0.214643		P05771	PRKCB	0.00317655	-0.420213
P05783	KRT18	0.110081	0.22198		P05783	KRT18	0.000387127	0.497069
P06127	CD5	0.279679	-0.158923		P06127	CD5	0.875948	0.0265529
P06132	UROD	0.607838	-0.0719239		P06132	UROD	0.792632	-0.0388624
P06213	INSR	0.686897	0.0565231		P06213	INSR	0.318471	-0.146765
P06276	BCHE	0.00236222	-0.450599		P06276	BCHE	0.0100392	-0.38195
P06280	GLA	0.313406	0.140864		P06280	GLA	0.849256	-0.0281155
P06312	IGKV4-1	0.0563955	-0.26399		P06312	IGKV4-1	0.0120773	-0.361159
P06400	RB1	0.207891	0.182857		P06400	RB1	0.0609092	0.278816
P06454	PTMA	0.124813	0.215487		P06454	PTMA	0.00525872	0.407462
P06493	CDK1	0.539898	0.0969938		P06493	CDK1	0.369518	0.138266
P06576	ATP5B	0.391049	0.119981		P06576	ATP5B	0.851562	-0.0276813
P06681	C2	0.0317833	-0.296001		P06681	C2	9.96123e-08	-0.705059
P06702	S100A9	0.0166614	-0.328657		P06702	S100A9	0.540881	-0.0902084
P06703	S100A6	0.222561	0.170134		P06703	S100A6	0.249031	0.169344
P06727	APOA4	0.266248	-0.155217		P06727	APOA4	0.0012378	-0.456687
P06730	EIF4E	0.64833	-0.0639413		P06730	EIF4E	0.963938	0.00673035
P06731	CEACAM5	0.327852	0.136752		P06731	CEACAM5	0.569086	0.0840208
P06733	ENO1	0.00202716	-0.417594		P06733	ENO1	0.809122	0.0357143
P06737	PYGL	0.00194116	-0.419207		P06737	PYGL	0.0030274	-0.422167
P06744	GPI	0.383409	-0.121916		P06744	GPI	0.634799	0.0701259
P06746	POLB	0.854186	0.0303644		P06746	POLB	0.551791	-0.102188
P06748	NPM1	0.0223041	0.314304		P06748	NPM1	7.22478e-06	0.608228
P06753	TPM3	0.128702	-0.211256		P06753	TPM3	0.398762	-0.124294
P06756	ITGAV	0.0157094	-0.331479		P06756	ITGAV	1.36101e-07	-0.69822
P06865	HEXA	0.0344782	0.291647		P06865	HEXA	0.793199	0.0387538
P06870	KLK1	0.012256	0.404749		P06870	KLK1	0.614152	0.0879552
P07093	SERPINE2	0.981878	-0.00322529		P07093	SERPINE2	0.00147088	-0.450282
P07099	EPHX1	0.050684	-0.270198		P07099	EPHX1	0.000202717	-0.517694
P07108	DBI	0.525466	0.0889373		P07108	DBI	0.00707161	0.386018
P07148	FABP1	0.0287756	0.301242		P07148	FABP1	0.00672004	0.388298
P07195	LDHB	0.0164671	-0.329221		P07195	LDHB	0.00754716	-0.383087
P07196	NEFL	0.16436	-0.22108		P07196	NEFL	6.38517e-05	-0.649733
P07199	CENPB	0.674278	0.0649753		P07199	CENPB	0.421712	0.133822
P07203	GPX1	0.232465	-0.166586		P07203	GPX1	0.000909022	-0.467868
P07205	PGK2	0.0265934	-0.370914		P07205	PGK2	0.98664	-0.003663
P07225	PROS1	0.718082	-0.050637		P07225	PROS1	0.000265603	-0.509227
P07237	P4HB	0.0914272	0.234236		P07237	P4HB	0.922982	0.0143291
P07305	H1F0	0.00637773	-0.372037		P07305	H1F0	0.0311287	-0.31231
P07311	ACYP1	0.5155	-0.0992095		P07311	ACYP1	0.419869	-0.122925
P07332	FES	0.284976	-0.177591		P07332	FES	0.010163	-0.409312
P07339	CTSD	0.0764333	0.245606		P07339	CTSD	0.592336	0.0790274
P07355	ANXA2	0.926003	-0.0130624		P07355	ANXA2	0.116361	-0.229592
P07357	C8A	0.0988325	-0.229157		P07357	C8A	1.82501e-07	-0.691706
P07358	C8B	0.113009	-0.220206		P07358	C8B	7.86243e-07	-0.65914
P07360	C8G	0.0964326	-0.230769		P07360	C8G	1.85188e-07	-0.691381
P07384	CAPN1	0.0243851	-0.309789		P07384	CAPN1	0.0659827	0.267803
P07437	TUBB	0.819156	0.0320916		P07437	TUBB	0.851562	-0.0276813
P07451	CA3	0.105824	-0.262955		P07451	CA3	0.000252655	-0.622177
P07585	DCN	0.188255	-0.183358		P07585	DCN	0.000109918	-0.536149
P07602	PSAP	0.409224	0.115465		P07602	PSAP	0.710565	-0.0548198
P07686	HEXB	0.000675198	0.456378		P07686	HEXB	0.072308	0.261941
P07711	CTSL	0.76698	-0.0534759		P07711	CTSL	0.130548	-0.24959
P07737	PFN1	0.00286394	-0.416086		P07737	PFN1	0.647986	-0.0714286
P07738	BPGM	0.0888349	-0.236091		P07738	BPGM	0.010755	-0.366696
P07741	APRT	0.129745	0.210692		P07741	APRT	0.117778	-0.228723
P07814	EPRS	0.00481022	0.383809		P07814	EPRS	0.0283164	0.317521
P07858	CTSB	0.607032	0.0720851		P07858	CTSB	0.093031	-0.245224
P07900	HSP90AA1	0.0704935	0.250605		P07900	HSP90AA1	0.0614833	0.272254
P07902	GALT	0.116821	-0.217949		P07902	GALT	0.00250471	-0.429766
P07910	HNRNPC	0.00941339	0.355104		P07910	HNRNPC	0.540881	0.0902084
P07942	LAMB1	0.012615	-0.3418		P07942	LAMB1	2.10314e-08	-0.73426
P07947	YES1	0.294246	-0.161381		P07947	YES1	0.646251	0.077762
P07948	LYN	0.896816	-0.0182229		P07948	LYN	0.211577	0.183348
P07954	FH	0.00876937	0.358249		P07954	FH	0.0321165	0.310573
P08047	SP1	7.97121e-06	0.675913		P08047	SP1	0.0778835	0.455882
P08069	IGF1R	0.913053	-0.0201613		P08069	IGF1R	0.320309	-0.194308
P08123	COL1A2	0.174652	-0.189082		P08123	COL1A2	1.0098e-05	-0.600087
P08133	ANXA6	0.00103816	-0.441703		P08133	ANXA6	3.8959e-05	-0.56535
P08174	CD55	0.477658	-0.0994194		P08174	CD55	0.00574109	-0.395245
P08183	ABCB1	0.933773	-0.0116917		P08183	ABCB1	0.754888	0.0461355
P08185	SERPINA6	0.120157	-0.222569		P08185	SERPINA6	1.44207e-05	-0.620054
P08195	SLC3A2	0.80532	0.0345912		P08195	SLC3A2	0.30389	0.151216
P08236	GUSB	0.00484815	0.383487		P08236	GUSB	0.0467442	0.288971
P08237	PFKM	0.0026186	-0.407918		P08237	PFKM	0.00379051	-0.41294
P08238	HSP90AB1	0.247411	0.161426		P08238	HSP90AB1	0.0153467	0.349436
P08240	SRPR	0.0950147	0.231737		P08240	SRPR	0.0961848	0.242944
P08243	ASNS	0.824975	0.0310434		P08243	ASNS	0.00057698	0.483717
P08246	ELANE	0.244087	-0.162554		P08246	ELANE	0.0850156	-0.251303
P08247	SYP	0.333734	-0.182202		P08247	SYP	0.00232117	-0.559387
P08253	MMP2	0.539879	-0.0858732		P08253	MMP2	1.13227e-05	-0.597264
P08294	SOD3	0.113818	-0.219723		P08294	SOD3	0.0319293	-0.310899
P08311	CTSG	0.0936131	-0.232704		P08311	CTSG	0.00448404	-0.405884
P08397	HMBS	0.163372	0.194082		P08397	HMBS	0.733726	0.0502605
P08473	MME	0.600108	-0.0791243		P08473	MME	0.014681	-0.355342
P08514	ITGA2B	0.0827351	-0.328079		P08514	ITGA2B	0.279872	-0.187395
P08559	PDHA1	0.517584	0.0906305		P08559	PDHA1	0.594888	0.0784846
P08567	PLEK	0.546296	-0.0931642		P08567	PLEK	0.440917	-0.116127
P08571	CD14	0.0575669	-0.26278		P08571	CD14	7.61225e-08	-0.710812
P08572	COL4A2	0.0178094	-0.325431		P08572	COL4A2	1.4078e-05	-0.591837
P08574	CYC1	7.29019e-05	0.523867		P08574	CYC1	0.000336634	0.501628
P08575	PTPRC	0.50828	-0.0926463		P08575	PTPRC	0.141052	-0.21548
P08579	SNRPB2	0.0125493	0.342042		P08579	SNRPB2	0.0588636	0.274967
P08581	MET	0.965502	-0.00733122		P08581	MET	0.400246	0.129669
P08582	MFI2	0.151854	-0.240161		P08582	MFI2	0.133693	-0.251067
P08603	CFH	0.0589182	-0.261409		P08603	CFH	1.81614e-07	-0.691815
P08621	SNRNP70	0.00474446	0.384373		P08621	SNRNP70	0.0121867	0.360725
P08631	HCK	0.302961	-0.197537		P08631	HCK	0.207164	-0.255385
P08648	ITGA5	0.0273852	-0.303822		P08648	ITGA5	6.06388e-05	-0.553191
P08670	VIM	0.33392	-0.135059		P08670	VIM	1.08973e-07	-0.703105
P08697	SERPINF2	0.196451	-0.180052		P08697	SERPINF2	1.46277e-06	-0.645245
P08708	RPS17	0.608242	-0.0718433		P08708	RPS17	0.299358	0.152627
P08754	GNAI3	0.0322686	0.295194		P08754	GNAI3	0.00237746	-0.431828
P08758	ANXA5	0.280799	-0.150621		P08758	ANXA5	7.43654e-05	-0.547438
P08842	STS	0.122019	-0.278959		P08842	STS	0.690775	-0.0694678
P08865	RPSA	0.005909	0.375262		P08865	RPSA	0.494974	0.10063
P08962	CD63	0.664776	0.061991		P08962	CD63	0.0615941	-0.287828
P09001	MRPL3	0.0886123	0.236252		P09001	MRPL3	4.85339e-07	0.669887
P09012	SNRPA	0.0223041	0.314304		P09012	SNRPA	0.0106568	0.36713
P09104	ENO2	0.00476317	-0.384212		P09104	ENO2	4.03802e-06	-0.622015
P09110	ACAA1	0.0127473	0.341316		P09110	ACAA1	0.31667	0.147308
P09132	SRP19	0.629081	0.0683856		P09132	SRP19	0.774649	0.045993
P09211	GSTP1	0.168761	-0.191663		P09211	GSTP1	0.264375	0.164025
P09234	SNRPC	0.715933	0.0667155		P09234	SNRPC	0.551414	0.112792
P09326	CD48	0.327787	0.150669		P09326	CD48	0.563014	-0.0872649
P09327	VIL1	0.0273426	0.303903		P09327	VIL1	1.81305e-05	0.585432
P09382	LGALS1	0.045911	-0.275843		P09382	LGALS1	2.05697e-06	-0.637538
P09417	QDPR	0.246696	-0.161667		P09417	QDPR	0.0995775	-0.240556
P09429	HMGB1	0.035789	0.289631		P09429	HMGB1	0.0183888	0.340317
P09455	RBP1	0.346269	-0.131672		P09455	RBP1	0.456092	0.109857
P09467	FBP1	0.416496	0.113691		P09467	FBP1	0.675774	0.0617673
P09471	GNAO1	0.0718954	-0.249395		P09471	GNAO1	0.00143713	-0.451151
P09486	SPARC	0.418493	-0.113208		P09486	SPARC	1.19337e-05	-0.595962
P09493	TPM1	0.0206088	-0.318255		P09493	TPM1	0.000550015	-0.485345
P09496	CLTA	0.0568617	0.263506		P09496	CLTA	0.288392	0.156101
P09497	CLTB	0.855109	-0.025641		P09497	CLTB	0.580152	0.0816327
P09525	ANXA4	0.871842	0.0226576		P09525	ANXA4	0.00960451	0.372015
P09543	CNP	0.0119502	-0.344299		P09543	CNP	0.028204	-0.317738
P09601	HMOX1	0.0125275	-0.342122		P09601	HMOX1	0.00131666	-0.454407
P09619	PDGFRB	0.0158158	-0.331156		P09619	PDGFRB	8.721e-05	-0.542879
P09622	DLD	0.110345	0.221819		P09622	DLD	0.0280361	0.318063
P09651	HNRNPA1	0.618261	0.0844002		P09651	HNRNPA1	0.347617	0.187424
P09661	SNRPA1	0.115312	0.218836		P09661	SNRPA1	0.00557217	0.396548
P09668	CTSH	0.894087	-0.0187067		P09668	CTSH	0.371565	-0.131568
P09669	COX6C	0.00179454	0.422109		P09669	COX6C	0.00641522	0.39036
P09871	C1S	0.135516	-0.207628		P09871	C1S	8.79366e-07	-0.656644
P09874	PARP1	0.147802	0.201419		P09874	PARP1	0.31775	0.146982
P09913	IFIT2	0.239282	-0.210227		P09913	IFIT2	0.0169752	-0.381984
P09914	IFIT1	0.125031	-0.213272		P09914	IFIT1	0.126181	-0.22373
P09917	ALOX5	0.0565506	-0.263828		P09917	ALOX5	0.00283822	-0.424772
P09936	UCHL1	0.0668618	-0.25383		P09936	UCHL1	1.1998e-06	-0.649696
P09960	LTA4H	0.360421	-0.127883		P09960	LTA4H	0.0301664	-0.314047
P09972	ALDOC	0.0204422	-0.318658		P09972	ALDOC	0.00327086	-0.419019
P0C0L4	C4A	0.0978565	-0.30812		P0C0L4	C4A	0.000665403	-0.58629
P0C7P0	CISD3	0.748708	-0.052834		P0C7P0	CISD3	0.659537	-0.0885226
P0DOX2	NA	0.896816	-0.0182229		P0DOX2	NA	0.833151	0.031155
P0DOX7	NA	0.0605408	-0.259797		P0DOX7	NA	0.00012593	-0.532132
P10109	FDX1	0.169307	0.191421		P10109	FDX1	0.0912655	0.246526
P10153	RNASE2	0.760672	-0.042735		P10153	RNASE2	0.741501	-0.0487408
P10155	TROVE2	0.0127694	-0.341235		P10155	TROVE2	0.0106324	-0.367238
P10253	GAA	0.286027	0.149008		P10253	GAA	0.0978697	-0.24175
P10301	RRAS	0.004525	-0.386309		P10301	RRAS	4.28889e-05	-0.562744
P10321	HLA-C	0.654559	-0.0627318		P10321	HLA-C	0.686578	0.0595962
P10398	ARAF	0.9472	-0.0099445		P10398	ARAF	0.630069	-0.0727105
P10412	HIST1H1E	0.302641	0.144009		P10412	HIST1H1E	0.0975616	0.241967
P10515	DLAT	0.538734	-0.0861151		P10515	DLAT	0.0917044	0.246201
P10586	PTPRF	0.862789	-0.0242703		P10586	PTPRF	0.00111241	0.460595
P10599	TXN	0.00490555	0.383003		P10599	TXN	2.69977e-05	0.575119
P10606	COX5B	0.0931495	0.233027		P10606	COX5B	0.00958219	0.372123
P10619	CTSA	0.370256	0.125302		P10619	CTSA	0.409203	0.121581
P10620	MGST1	0.307965	0.143857		P10620	MGST1	0.159062	0.213307
P10643	C7	0.20448	-0.176907		P10643	C7	5.42579e-06	-0.615067
P10644	PRKAR1A	0.037638	-0.286889		P10644	PRKAR1A	0.00277003	-0.425749
P10645	CHGA	0.146161	0.202225		P10645	CHGA	0.362885	0.133956
P10768	ESD	0.436705	-0.108853		P10768	ESD	0.902573	-0.0181285
P10809	HSPD1	0.191225	0.182148		P10809	HSPD1	0.00797403	0.380591
P10909	CLU	0.152301	-0.199242		P10909	CLU	4.51133e-07	-0.671515
P10915	HAPLN1	0.302322	0.187683		P10915	HAPLN1	0.466209	0.167532
P11021	HSPA5	0.556031	0.0824867		P11021	HSPA5	0.0014455	0.450934
P11047	LAMC1	0.00672497	-0.369779		P11047	LAMC1	7.67331e-07	-0.659683
P11117	ACP2	0.343599	-0.132398		P11117	ACP2	0.37077	-0.131785
P11142	HSPA8	0.207841	0.175617		P11142	HSPA8	0.00479133	0.403061
P11166	SLC2A1	0.469804	-0.101193		P11166	SLC2A1	0.644815	-0.0680634
P11171	EPB41	0.646259	0.0643445		P11171	EPB41	0.888613	0.0207338
P11172	UMPS	0.0724624	0.248911		P11172	UMPS	0.0011025	0.460921
P11177	PDHB	0.999312	-0.000161264		P11177	PDHB	0.951051	-0.00911854
P11182	DBT	0.349849	-0.130705		P11182	DBT	0.908398	0.017043
P11215	ITGAM	0.0892816	-0.235768		P11215	ITGAM	0.036472	-0.303409
P11216	PYGB	0.889085	-0.0195936		P11216	PYGB	0.918312	0.0151976
P11217	PYGM	0.01953	-0.320916		P11217	PYGM	0.0201355	-0.335649
P11233	RALA	0.3109	0.14159		P11233	RALA	0.937007	-0.0117238
P11234	RALB	0.0219488	-0.31511		P11234	RALB	0.336848	0.141337
P11274	BCR	0.356781	-0.138699		P11274	BCR	0.572181	-0.0872445
P11277	SPTB	0.0664186	-0.254233		P11277	SPTB	0.0202625	-0.335323
P11279	LAMP1	0.895451	-0.0184648		P11279	LAMP1	0.690374	0.0588363
P11310	ACADM	0.869577	-0.0230608		P11310	ACADM	0.364454	0.133521
P11387	TOP1	0.0680252	0.252782		P11387	TOP1	0.107302	0.235345
P11388	TOP2A	0.475421	0.103001		P11388	TOP2A	0.0238102	0.326856
P11413	G6PD	0.574374	-0.078697		P11413	G6PD	0.521984	-0.094442
P11441	UBL4A	0.329082	-0.169468		P11441	UBL4A	0.64594	0.0814362
P11498	PC	0.905469	0.0166909		P11498	PC	0.0273729	-0.319366
P11532	DMD	0.0167732	-0.328334		P11532	DMD	0.00893313	-0.37538
P11586	MTHFD1	0.122294	0.214804		P11586	MTHFD1	0.0252567	0.323708
P11678	EPX	0.0488659	0.272295		P11678	EPX	0.333492	0.142314
P11717	IGF2R	0.643778	0.0648283		P11717	IGF2R	0.84868	-0.0282241
P11766	ADH5	0.0746691	-0.247057		P11766	ADH5	0.0529434	-0.281481
P11802	CDK4	0.250002	-0.2125		P11802	CDK4	0.138329	-0.272177
P11908	PRPS2	0.629243	0.0705102		P11908	PRPS2	0.00120889	0.457555
P11940	PABPC1	0.0937737	0.234867		P11940	PABPC1	0.593284	0.0806044
P12004	PCNA	0.010026	0.352282		P12004	PCNA	0.0120229	0.361376
P12081	HARS	0.217066	-0.17215		P12081	HARS	0.0508066	0.283977
P12104	FABP2	0.00199614	0.430108		P12104	FABP2	0.0529848	0.284459
P12109	COL6A1	0.0941951	-0.232301		P12109	COL6A1	0.000614791	-0.481546
P12110	COL6A2	0.0353124	-0.290356		P12110	COL6A2	2.79038e-05	-0.574251
P12111	COL6A3	0.030225	-0.298662		P12111	COL6A3	1.52802e-05	-0.589774
P12235	SLC25A4	0.0190558	-0.322125		P12235	SLC25A4	0.0419274	-0.295376
P12236	SLC25A6	0.789426	0.0408432		P12236	SLC25A6	0.0805536	0.254885
P12268	IMPDH2	0.2106	0.174569		P12268	IMPDH2	0.271142	0.161746
P12270	TPR	0.326131	0.137236		P12270	TPR	0.129018	0.222102
P12277	CKB	0.368399	-0.125786		P12277	CKB	0.253041	-0.167933
P12429	ANXA3	0.0687492	-0.252137		P12429	ANXA3	0.71276	-0.0543856
P12532	CKMT1A	0.000122743	0.509192		P12532	CKMT1A	0.00312613	0.420864
P12544	GZMA	0.1556	-0.220175		P12544	GZMA	0.0154433	-0.373146
P12694	BCKDHA	0.456404	0.104257		P12694	BCKDHA	0.010755	0.366696
P12724	RNASE3	0.480531	0.0987744		P12724	RNASE3	0.610305	0.075228
P12814	ACTN1	0.00216257	-0.415175		P12814	ACTN1	1.69007e-06	-0.641989
P12821	ACE	0.173351	-0.189647		P12821	ACE	0.00646253	-0.390035
P12830	CDH1	0.00489594	0.383083		P12830	CDH1	3.71214e-05	0.566652
P12931	SRC	0.121724	0.215127		P12931	SRC	0.283678	0.15762
P12955	PEPD	0.517584	-0.0906305		P12955	PEPD	0.371167	-0.131676
P12956	XRCC6	0.0471016	0.274391		P12956	XRCC6	0.0796314	0.255645
P13010	XRCC5	0.203022	0.177471		P13010	XRCC5	0.000488305	0.489362
P13073	COX4I1	0.0511828	0.269634		P13073	COX4I1	0.000142496	0.528441
P13284	IFI30	0.339766	0.133446		P13284	IFI30	0.100204	-0.240122
P13473	LAMP2	0.708933	0.0615385		P13473	LAMP2	0.202151	-0.211292
P13489	RNH1	0.0855411	-0.23851		P13489	RNH1	0.0012861	-0.455276
P13498	CYBA	0.209111	-0.175133		P13498	CYBA	0.84062	-0.0297438
P13591	NCAM1	0.275378	-0.152314		P13591	NCAM1	0.108969	-0.23426
P13611	VCAN	0.615118	-0.0704725		P13611	VCAN	2.29641e-08	-0.732957
P13612	ITGA4	0.0884096	-0.238709		P13612	ITGA4	0.0478419	-0.293864
P13637	ATP1A3	0.278494	-0.162874		P13637	ATP1A3	0.0673284	-0.28885
P13639	EEF2	0.00577442	0.37623		P13639	EEF2	0.00630601	0.39112
P13667	PDIA4	0.0462392	0.275439		P13667	PDIA4	0.00395179	0.411203
P13671	C6	0.109818	-0.222142		P13671	C6	3.11626e-07	-0.679766
P13674	P4HA1	0.146324	-0.202145		P13674	P4HA1	0.00938331	-0.3731
P13693	TPT1	0.245989	-0.165158		P13693	TPT1	0.963512	-0.00696886
P13716	ALAD	0.192222	-0.181745		P13716	ALAD	0.0187433	-0.33934
P13726	F3	0.826709	0.0366561		P13726	F3	0.44748	-0.132213
P13727	PRG2	0.123785	0.222755		P13727	PRG2	0.975074	0.00466782
P13747	HLA-E	0.299106	-0.145057		P13747	HLA-E	0.406683	-0.122232
P13762	HLA-DRB4	0.501593	-0.102503		P13762	HLA-DRB4	0.987452	0.00273553
P13796	LCP1	0.261513	-0.156749		P13796	LCP1	0.112189	-0.232197
P13797	PLS3	0.952996	-0.00830511		P13797	PLS3	1.44477e-05	-0.591185
P13798	APEH	0.787997	0.0377358		P13798	APEH	9.57912e-05	0.540165
P13804	ETFA	0.00420422	0.389292		P13804	ETFA	0.0262969	0.321537
P13807	GYS1	0.273331	-0.152959		P13807	GYS1	0.0681556	-0.26574
P13861	PRKAR2A	0.318457	-0.139413		P13861	PRKAR2A	0.32905	-0.143617
P13866	SLC5A1	0.234082	-0.278195		P13866	SLC5A1	0.435828	0.133591
P13984	GTF2F2	0.0325628	0.294711		P13984	GTF2F2	5.97221e-06	0.612788
P13987	CD59	0.578708	-0.07781		P13987	CD59	0.0013677	-0.452996
P13995	MTHFD2	0.362427	0.158263		P13995	MTHFD2	0.0376148	0.359206
P14174	MIF	0.0190871	-0.322045		P14174	MIF	0.00128988	-0.455167
P14207	FOLR2	0.357684	-0.128608		P14207	FOLR2	0.0145932	-0.351932
P14209	CD99	0.439681	-0.117787		P14209	CD99	0.017076	-0.367798
P14314	PRKCSH	0.0268367	0.30487		P14314	PRKCSH	0.360149	0.134716
P14317	HCLS1	0.540881	0.0902084		P14317	HCLS1	0.0360531	-0.346847
P14324	FDPS	0.481971	0.0984519		P14324	FDPS	0.00403468	0.410334
P14384	CPM	0.609114	0.0731222		P14384	CPM	0.20967	-0.19731
P14406	COX7A2	0.001242	0.465927		P14406	COX7A2	0.000206407	0.596639
P14410	SI	0.856243	0.0322383		P14410	SI	0.873034	-0.0280112
P14543	NID1	0.00993644	-0.352685		P14543	NID1	3.13016e-05	-0.571211
P14550	AKR1A1	0.787112	0.0378971		P14550	AKR1A1	0.917729	0.0153061
P14555	PLA2G2A	0.575948	0.0783745		P14555	PLA2G2A	0.131128	-0.220908
P14618	PKM	0.00549205	-0.378326		P14618	PKM	0.675774	-0.0617673
P14621	ACYP2	0.000351512	-0.486244		P14621	ACYP2	0.0794436	-0.261425
P14625	HSP90B1	0.0899548	0.235285		P14625	HSP90B1	0.086826	0.249891
P14735	IDE	0.802648	0.035075		P14735	IDE	0.157863	0.206904
P14780	MMP9	0.236604	-0.165135		P14780	MMP9	0.661291	-0.0646982
P14854	COX6B1	0.0672181	0.253507		P14854	COX6B1	0.00190247	0.440512
P14866	HNRNPL	0.00589768	0.375343		P14866	HNRNPL	0.0259288	0.322297
P14868	DARS	0.0708652	0.250282		P14868	DARS	0.000732863	0.475467
P14923	JUP	0.0419377	0.280922		P14923	JUP	4.44545e-05	0.561767
P14927	UQCRB	0.19564	0.180374		P14927	UQCRB	0.0377415	0.301455
P15086	CPB1	0.506868	-0.119318		P15086	CPB1	0.130749	-0.22859
P15088	CPA3	0.0287313	-0.301322		P15088	CPA3	0.0121593	-0.360834
P15090	FABP4	0.0467683	-0.274794		P15090	FABP4	0.000367134	-0.498806
P15104	GLUL	0.217284	-0.172069		P15104	GLUL	0.397934	-0.124512
P15121	AKR1B1	0.167492	-0.192227		P15121	AKR1B1	0.00060898	-0.481871
P15144	ANPEP	0.662901	-0.0611192		P15144	ANPEP	0.137017	-0.217651
P15151	PVR	0.902136	0.020075		P15151	PVR	0.983485	-0.00381971
P15153	RAC2	0.901685	-0.0204453		P15153	RAC2	0.5065	-0.125695
P15169	CPN1	0.639535	-0.0691489		P15169	CPN1	0.000301458	-0.515264
P15170	GSPT1	0.495765	0.0953878		P15170	GSPT1	5.33125e-05	0.556774
P15289	ARSA	0.138787	0.205935		P15289	ARSA	0.783006	-0.0407078
P15291	B4GALT1	0.627956	0.0918799		P15291	B4GALT1	0.307684	-0.203297
P15311	EZR	0.0301327	0.298823		P15311	EZR	0.0452288	0.290925
P15374	UCHL3	0.217502	0.171988		P15374	UCHL3	0.0702666	0.263786
P15428	HPGD	0.999759	-8.53752e-05		P15428	HPGD	0.337296	-0.144372
P15498	VAV1	0.471939	-0.10071		P15498	VAV1	0.180229	-0.196483
P15529	CD46	0.0136603	0.338091		P15529	CD46	0.00385029	0.412288
P15531	NME1	0.490296	0.0965973		P15531	NME1	0.0010829	0.461572
P15559	NQO1	0.954829	0.00798258		P15559	NQO1	0.622241	-0.0727312
P15586	GNS	0.924632	-0.0133043		P15586	GNS	0.153908	-0.208858
P15735	PHKG2	0.785076	-0.0456286		P15735	PHKG2	0.894592	0.0232493
P15848	ARSB	0.598982	0.0776162		P15848	ARSB	0.000255087	-0.525955
P15880	RPS2	0.00110492	0.439526		P15880	RPS2	6.08203e-06	0.612353
P15907	ST6GAL1	0.572423	0.0942116		P15907	ST6GAL1	0.192208	0.222136
P15924	DSP	0.0819256	0.241251		P15924	DSP	0.000157044	0.52551
P15927	RPA2	0.605664	-0.0730812		P15927	RPA2	0.378505	-0.134124
P15941	MUC1	0.696999	0.0551524		P15941	MUC1	0.647556	0.0698287
P15954	COX7C	0.000839105	0.44904		P15954	COX7C	0.0435121	0.293205
P16035	TIMP2	0.0696243	-0.267229		P16035	TIMP2	7.91039e-05	-0.605427
P16050	ALOX15	0.124596	0.213514		P16050	ALOX15	0.927655	-0.0134607
P16070	CD44	0.00164334	-0.425335		P16070	CD44	5.55142e-06	-0.614525
P16083	NQO2	0.154275	-0.202262		P16083	NQO2	0.000849167	-0.479864
P16104	H2AFX	0.929695	-0.0133827		P16104	H2AFX	0.0705321	-0.278768
P16144	ITGB4	0.250526	0.160377		P16144	ITGB4	0.00655807	0.389383
P16152	CBR1	0.49248	-0.0961135		P16152	CBR1	0.629554	-0.0712115
P16157	ANK1	0.0663303	-0.254314		P16157	ANK1	0.0637559	-0.269974
P16219	ACADS	0.308131	0.142396		P16219	ACADS	0.0687368	0.265198
P16234	PDGFRA	0.138523	-0.226779		P16234	PDGFRA	0.0710817	-0.296422
P16278	GLB1	0.373051	0.124577		P16278	GLB1	0.6969	0.0575337
P16284	PECAM1	0.048454	-0.272779		P16284	PECAM1	7.66692e-05	-0.54657
P16298	PPP3CB	0.091794	-0.251557		P16298	PPP3CB	0.00472306	-0.491569
P16333	NCK1	0.558357	-0.0820029		P16333	NCK1	0.14875	-0.211463
P16401	HIST1H1B	0.184737	0.184809		P16401	HIST1H1B	0.00893313	0.37538
P16402	HIST1H1D	0.554328	0.0836677		P16402	HIST1H1D	0.0598011	0.283136
P16403	HIST1H1C	0.457302	0.106154		P16403	HIST1H1C	0.000999828	0.473944
P16422	EPCAM	0.000557045	0.462748		P16422	EPCAM	7.1599e-06	0.608446
P16435	POR	0.773419	0.0403967		P16435	POR	0.649581	-0.0670864
P16442	ABO	0.498862	0.100833		P16442	ABO	0.010408	0.388855
P16444	DPEP1	0.0348638	-0.312612		P16444	DPEP1	0.402503	0.123317
P16452	EPB42	0.0387054	-0.285357		P16452	EPB42	0.0187433	-0.33934
P16455	MGMT	0.634712	-0.0666022		P16455	MGMT	0.694178	-0.0580764
P16615	ATP2A2	0.577919	-0.0779713		P16615	ATP2A2	0.238748	0.173035
P16671	CD36	0.0971477	-0.230285		P16671	CD36	0.00264518	-0.427594
P16870	CPE	0.0730526	0.250832		P16870	CPE	0.0348801	-0.316074
P16885	PLCG2	0.758481	-0.0431382		P16885	PLCG2	0.672545	0.0624186
P16930	FAH	0.0931495	-0.233027		P16930	FAH	0.126745	-0.223404
P16949	STMN1	0.66236	-0.0644811		P16949	STMN1	0.0883848	0.257049
P16989	YBX3	0.589638	-0.0926641		P16989	YBX3	0.685688	-0.0830769
P17050	NAGA	0.769457	-0.0411224		P17050	NAGA	0.0955777	-0.243378
P17096	HMGA1	0.189267	0.186606		P17096	HMGA1	0.00414652	0.436674
P17152	TMEM11	0.533823	0.0898439		P17152	TMEM11	0.423552	0.119218
P17174	GOT1	0.876827	-0.0217707		P17174	GOT1	0.000831878	0.471016
P17213	BPI	0.800869	0.0353975		P17213	BPI	0.455644	-0.109965
P17252	PRKCA	0.138787	-0.205935		P17252	PRKCA	0.0378848	-0.301238
P17301	ITGA2	0.134132	0.208353		P17301	ITGA2	0.0107797	0.366587
P17480	UBTF	0.249085	0.160861		P17480	UBTF	0.415543	0.119952
P17568	NDUFB7	0.225456	0.169086		P17568	NDUFB7	0.742614	0.0485237
P17612	PRKACA	0.230869	-0.16715		P17612	PRKACA	0.0128038	-0.358337
P17655	CAPN2	0.102022	-0.22706		P17655	CAPN2	0.00654206	-0.389492
P17661	DES	0.00840785	-0.360103		P17661	DES	0.0110039	-0.36561
P17677	GAP43	0.0855345	-0.248265		P17677	GAP43	0.13437	-0.240713
P17706	PTPN2	0.565353	0.0921603		P17706	PTPN2	0.130668	0.277419
P17812	CTPS1	0.0340674	-0.292292		P17812	CTPS1	0.928823	0.0132436
P17813	ENG	0.290521	-0.147637		P17813	ENG	0.0196758	-0.336843
P17844	DDX5	0.0932653	0.232946		P17844	DDX5	0.00482796	0.402736
P17858	PFKL	0.0194344	0.321158		P17858	PFKL	0.0262969	0.321537
P17900	GM2A	0.751481	-0.0444283		P17900	GM2A	0.748743	0.0473296
P17931	LGALS3	0.00917761	0.356233		P17931	LGALS3	0.000166293	0.523773
P17980	PSMC3	0.571625	-0.0792614		P17980	PSMC3	0.00579839	0.394811
P17987	TCP1	0.51162	0.0919207		P17987	TCP1	0.0305243	0.313396
P18031	PTPN1	0.590203	0.0754717		P18031	PTPN1	0.472807	0.10584
P18065	IGFBP2	0.439713	-0.112653		P18065	IGFBP2	0.328151	0.145467
P18074	ERCC2	0.156178	-0.320779		P18074	ERCC2	0.490231	0.128226
P18077	RPL35A	0.0555489	0.264877		P18077	RPL35A	0.0041191	0.409466
P18084	ITGB5	0.139102	-0.205773		P18084	ITGB5	5.65352e-05	-0.555145
P18085	ARF4	0.530375	0.0878891		P18085	ARF4	0.42151	-0.118432
P18124	RPL7	0.0477738	0.273585		P18124	RPL7	0.0582484	0.275619
P18206	VCL	0.00345675	-0.397113		P18206	VCL	0.000181743	-0.521059
P18283	GPX2	0.00532439	0.379616		P18283	GPX2	6.86001e-07	0.66218
P18428	LBP	0.408305	-0.12051		P18428	LBP	0.00140937	-0.492871
P18433	PTPRA	0.218284	0.191332		P18433	PTPRA	0.024826	-0.360324
P18440	NAT1	0.183669	0.201581		P18440	NAT1	0.00609878	0.445946
P18564	ITGB6	0.0375182	-0.335223		P18564	ITGB6	0.0279224	-0.34041
P18583	SON	0.0212481	0.322896		P18583	SON	0.667101	0.0681468
P18621	RPL17	0.00740021	0.365667		P18621	RPL17	0.00128988	0.455167
P18669	PGAM1	0.116959	-0.217868		P18669	PGAM1	0.224734	-0.178246
P18754	RCC1	0.934688	-0.0115304		P18754	RCC1	0.362885	0.133956
P18827	SDC1	0.0801478	0.257979		P18827	SDC1	0.714657	-0.0572335
P18858	LIG1	0.00737265	0.365828		P18858	LIG1	0.331267	0.142966
P18887	XRCC1	0.0524882	0.285037		P18887	XRCC1	0.785746	-0.0425853
P19075	TSPAN8	0.0505422	0.27036		P19075	TSPAN8	2.08466e-05	0.58185
P19174	PLCG1	0.372429	-0.124738		P19174	PLCG1	0.00953768	-0.37234
P19320	VCAM1	0.583056	0.0769231		P19320	VCAM1	0.000102061	-0.53832
P19338	NCL	0.0136368	0.338171		P19338	NCL	0.00572685	0.395354
P19367	HK1	0.00338685	-0.39792		P19367	HK1	0.000551776	-0.485237
P19387	POLR2C	0.767573	0.045191		P19387	POLR2C	0.977959	-0.00445669
P19388	POLR2E	0.342417	0.132721		P19388	POLR2E	0.662894	0.0643726
P19404	NDUFV2	0.831253	0.0299145		P19404	NDUFV2	0.21103	-0.183565
P19447	ERCC3	0.104737	-0.267316		P19447	ERCC3	0.844015	-0.0344538
P19474	TRIM21	0.0084233	-0.360023		P19474	TRIM21	0.0279803	-0.318172
P19525	EIF2AK2	0.942008	0.0102403		P19525	EIF2AK2	0.158975	0.206361
P19623	SRM	0.241731	-0.163361		P19623	SRM	0.0026596	-0.427377
P19652	ORM2	0.565086	-0.0848893		P19652	ORM2	0.00204551	-0.472125
P19784	CSNK2A2	0.740331	-0.0469564		P19784	CSNK2A2	0.138148	0.224374
P19801	AOC1	5.64025e-06	0.588292		P19801	AOC1	0.101308	0.239362
P19823	ITIH2	0.0551527	-0.278984		P19823	ITIH2	8.13082e-07	-0.70453
P19827	ITIH1	0.215762	-0.172633		P19827	ITIH1	4.25518e-07	-0.672818
P19838	NFKB1	0.0617814	0.258587		P19838	NFKB1	0.304591	-0.150999
P19878	NCF2	0.413843	-0.114336		P19878	NCF2	0.567585	-0.0843465
P19971	TYMP	0.585831	-0.0763587		P19971	TYMP	0.00251846	-0.429548
P20020	ATP2B1	0.816921	-0.0324948		P20020	ATP2B1	0.13055	-0.221233
P20036	HLA-DPA1	0.701915	0.071371		P20036	HLA-DPA1	0.509697	-0.144269
P20042	EIF2S2	0.0165501	0.328979		P20042	EIF2S2	0.029403	0.315458
P20073	ANXA7	0.0496284	-0.271408		P20073	ANXA7	0.0706235	-0.263461
P20160	AZU1	0.121582	-0.215207		P20160	AZU1	0.112704	-0.231871
P20290	BTF3	0.219285	0.203633		P20290	BTF3	0.494364	0.127016
P20292	ALOX5AP	0.371034	-0.130306		P20292	ALOX5AP	0.0605296	-0.273231
P20338	RAB4A	0.811036	-0.033894		P20338	RAB4A	0.635788	-0.072332
P20339	RAB5A	0.622055	-0.0704977		P20339	RAB5A	0.0651129	-0.287578
P20340	RAB6A	0.0354707	-0.290114		P20340	RAB6A	0.00897518	-0.375163
P20585	MSH3	0.0501113	0.297674		P20585	MSH3	0.00826311	0.409582
P20591	MX1	0.28999	-0.147799		P20591	MX1	0.14146	0.215263
P20592	MX2	0.177908	-0.189533		P20592	MX2	0.192165	-0.19556
P20618	PSMB1	0.600596	0.0733753		P20618	PSMB1	0.624848	-0.0721884
P20645	M6PR	0.559522	0.081761		P20645	M6PR	0.505312	0.0982414
P20674	COX5A	0.00138405	0.431543		P20674	COX5A	0.000432929	0.493378
P20700	LMNB1	0.0335595	0.293098		P20700	LMNB1	0.0406941	0.297112
P20701	ITGAL	0.34955	-0.130785		P20701	ITGAL	0.0128612	-0.35812
P20702	ITGAX	0.318739	0.139332		P20702	ITGAX	0.0415492	-0.309232
P20711	DDC	0.050684	0.270198		P20711	DDC	0.325378	0.144703
P20742	PZP	0.715595	-0.0844156		P20742	PZP	0.00760681	-0.467009
P20774	OGN	0.0691135	-0.251814		P20774	OGN	0.00109921	-0.461029
P20810	CAST	0.292385	-0.147073		P20810	CAST	0.694178	0.0580764
P20815	CYP3A5	0.0707427	0.263352		P20815	CYP3A5	0.013681	0.39884
P20839	IMPDH1	0.205736	-0.176423		P20839	IMPDH1	0.608138	-0.0801873
P20851	C4BPB	0.823194	0.0410557		P20851	C4BPB	0.227812	-0.244444
P20908	COL5A1	0.208475	-0.175375		P20908	COL5A1	2.21093e-05	-0.58033
P20936	RASA1	0.133826	-0.208515		P20936	RASA1	0.821116	0.0334347
P20962	PTMS	0.0249226	0.317839		P20962	PTMS	0.054319	0.307129
P21266	GSTM3	0.123153	-0.21432		P21266	GSTM3	0.000603219	-0.482197
P21281	ATP6V1B2	0.594191	0.0746654		P21281	ATP6V1B2	0.0101774	-0.369301
P21283	ATP6V1C1	0.872748	0.0224964		P21283	ATP6V1C1	0.0743966	-0.260096
P21291	CSRP1	0.0253659	-0.307773		P21291	CSRP1	0.00383027	-0.412505
P21333	FLNA	0.00072571	-0.453959		P21333	FLNA	5.78453e-06	-0.613548
P21359	NF1	0.539497	-0.0859539		P21359	NF1	0.32905	-0.143617
P21397	MAOA	0.154844	0.198033		P21397	MAOA	0.0171374	0.343899
P21399	ACO1	0.259783	-0.157313		P21399	ACO1	0.07477	-0.25977
P21589	NT5E	0.00346381	-0.397033		P21589	NT5E	8.49923e-07	-0.657403
P21695	GPD1	0.457104	-0.104096		P21695	GPD1	0.293842	-0.154364
P21741	MDK	0.247653	0.203361		P21741	MDK	0.555588	0.104354
P21757	MSR1	0.136284	-0.228048		P21757	MSR1	4.56538e-05	-0.589097
P21796	VDAC1	0.0904058	0.234962		P21796	VDAC1	0.000269262	0.508793
P21810	BGN	0.383409	-0.121916		P21810	BGN	1.32812e-06	-0.647416
P21912	SDHB	0.910939	0.0157233		P21912	SDHB	0.566585	-0.0845636
P21926	CD9	0.353753	-0.129657		P21926	CD9	0.0688535	-0.265089
P21953	BCKDHB	0.106441	0.224238		P21953	BCKDHB	0.0231849	0.328267
P21964	COMT	0.427206	0.111111		P21964	COMT	0.207225	0.185085
P21980	TGM2	0.187077	-0.183841		P21980	TGM2	0.000957181	-0.466023
P22033	MUT	0.14292	0.203838		P22033	MUT	0.568085	0.084238
P22059	OSBP	0.0263386	0.305838		P22059	OSBP	0.12229	0.22601
P22061	PCMT1	0.221896	-0.170376		P22061	PCMT1	0.0308857	-0.312744
P22087	FBL	0.0753513	0.246493		P22087	FBL	0.203202	0.186713
P22102	GART	0.10352	0.226093		P22102	GART	0.000233035	0.513352
P22105	TNXB	0.0706791	-0.250443		P22105	TNXB	0.0010384	-0.463092
P22234	PAICS	0.0166335	0.328737		P22234	PAICS	0.00151844	0.449088
P22307	SCP2	0.00159318	0.426463		P22307	SCP2	0.00058437	0.483283
P22314	UBA1	0.207841	0.175617		P22314	UBA1	0.924734	-0.0140035
P22352	GPX3	0.220131	-0.171021		P22352	GPX3	0.000427297	-0.493812
P22570	FDXR	0.127371	0.211982		P22570	FDXR	0.124688	0.224598
P22626	HNRNPA2B1	0.0182269	0.324303		P22626	HNRNPA2B1	0.0403149	0.297655
P22676	CALB2	0.43228	-0.109902		P22676	CALB2	0.00893313	-0.37538
P22681	CBL	0.00942565	-0.413158		P22681	CBL	0.497444	-0.128365
P22694	PRKACB	0.0373612	-0.287292		P22694	PRKACB	0.0494514	-0.285606
P22695	UQCRC2	0.0207094	0.318013		P22695	UQCRC2	0.000122746	0.532892
P22748	CA4	0.955712	0.00816327		P22748	CA4	0.889775	0.0205167
P22792	CPN2	0.116821	-0.217949		P22792	CPN2	5.10576e-05	-0.557968
P22830	FECH	0.183188	-0.185454		P22830	FECH	0.000197797	-0.518454
P22894	MMP8	0.159918	-0.226266		P22894	MMP8	0.111497	-0.249169
P22897	MRC1	0.0932653	-0.232946		P22897	MRC1	3.62329e-05	-0.567304
P23141	CES1	0.0142347	-0.336155		P23141	CES1	0.0110796	-0.365284
P23142	FBLN1	0.414506	-0.114175		P23142	FBLN1	6.37424e-08	-0.714503
P23193	TCEA1	0.0243851	0.309789		P23193	TCEA1	0.00319351	0.419996
P23219	PTGS1	0.0953676	-0.231495		P23219	PTGS1	0.00999095	-0.370169
P23229	ITGA6	0.0844649	0.239316		P23229	ITGA6	0.00152284	0.44898
P23246	SFPQ	0.00810414	0.361716		P23246	SFPQ	0.0128038	0.358337
P23284	PPIB	0.628152	0.0678923		P23284	PPIB	0.63165	-0.0707772
P23368	ME2	0.785341	-0.0382196		P23368	ME2	0.281674	0.158272
P23381	WARS	0.52396	-0.0892598		P23381	WARS	0.446308	0.112245
P23396	RPS3	0.0479092	0.273424		P23396	RPS3	0.00149666	0.449631
P23458	JAK1	0.100663	-0.227947		P23458	JAK1	0.49919	-0.0996526
P23469	PTPRE	0.217721	-0.189288		P23469	PTPRE	0.507738	-0.104773
P23497	SP100	0.819484	-0.0349144		P23497	SP100	0.233022	-0.200569
P23526	AHCY	0.487029	0.097323		P23526	AHCY	0.00060131	0.482306
P23528	CFL1	0.220572	0.17086		P23528	CFL1	0.21433	0.182262
P23588	EIF4B	0.918239	0.0144332		P23588	EIF4B	0.0833711	0.252605
P23610	F8A1	0.0251793	0.38518		P23610	F8A1	0.852957	-0.0340909
P23634	ATP2B4	0.00325079	-0.399532		P23634	ATP2B4	6.96794e-05	-0.549284
P23743	DGKA	0.0557021	-0.264715		P23743	DGKA	0.279679	-0.158923
P23786	CPT2	0.000291471	0.48339		P23786	CPT2	2.51231e-06	0.632979
P23919	DTYMK	0.0638946	0.256572		P23919	DTYMK	0.00530031	0.398719
P23921	RRM1	0.302641	0.144009		P23921	RRM1	0.0243504	0.325662
P23946	CMA1	0.0671289	-0.253588		P23946	CMA1	0.0122417	-0.360508
P24043	LAMA2	0.0931495	-0.233027		P24043	LAMA2	0.889194	-0.0206253
P24158	PRTN3	0.229734	-0.167554		P24158	PRTN3	0.52728	-0.0932479
P24298	GPT	0.122562	0.223469		P24298	GPT	0.0692046	0.264763
P24386	CHM	0.316888	-0.15054		P24386	CHM	0.570709	-0.0886439
P24534	EEF1B2	0.0678452	0.252943		P24534	EEF1B2	0.0997339	0.240447
P24539	ATP5F1	0.564192	0.0807934		P24539	ATP5F1	0.783006	0.0407078
P24557	TBXAS1	0.485581	-0.0976455		P24557	TBXAS1	0.00585619	-0.394377
P24666	ACP1	0.176148	0.188437		P24666	ACP1	0.536978	0.0910769
P24752	ACAT1	0.768137	-0.0413643		P24752	ACAT1	0.917729	-0.0153061
P24821	TNC	0.00868964	-0.358652		P24821	TNC	0.00350371	-0.416196
P24844	MYL9	0.0168294	-0.328173		P24844	MYL9	1.97344e-05	-0.583261
P24928	POLR2A	0.423507	0.111998		P24928	POLR2A	0.0625572	0.271168
P24941	CDK2	0.236373	-0.165215		P24941	CDK2	0.31667	0.147308
P25092	GUCY2C	0.308867	0.174003		P25092	GUCY2C	0.0276542	0.385027
P25098	ADRBK1	0.949332	0.00895017		P25098	ADRBK1	0.360539	0.134607
P25189	MPZ	0.181839	-0.200123		P25189	MPZ	0.0131417	-0.406354
P25205	MCM3	0.11274	0.220368		P25205	MCM3	0.0269382	0.320234
P25311	AZGP1	0.200746	-0.178358		P25311	AZGP1	7.57977e-05	-0.546895
P25325	MPST	0.0198193	0.32019		P25325	MPST	0.00103218	0.463309
P25398	RPS12	0.0621157	0.258265		P25398	RPS12	0.133656	0.219496
P25440	BRD2	0.20135	0.189524		P25440	BRD2	0.986121	0.00283607
P25445	FAS	0.0483856	0.272859		P25445	FAS	0.837171	-0.0303951
P25685	DNAJB1	0.0818211	0.241332		P25685	DNAJB1	0.12731	0.223079
P25686	DNAJB2	0.0140319	-0.346747		P25686	DNAJB2	0.074713	-0.274841
P25705	ATP5A1	0.0176038	0.325996		P25705	ATP5A1	0.016415	0.34607
P25774	CTSS	0.127666	0.211821		P25774	CTSS	0.00124145	0.456578
P25786	PSMA1	0.890903	0.0192711		P25786	PSMA1	0.022527	0.329787
P25787	PSMA2	0.908659	0.0161264		P25787	PSMA2	0.0100605	0.369844
P25788	PSMA3	0.572802	-0.0790195		P25788	PSMA3	0.333121	0.142423
P25789	PSMA4	0.761549	-0.0425738		P25789	PSMA4	0.342866	0.139601
P25815	S100P	0.784899	0.0383003		P25815	S100P	0.230211	0.176183
P25942	CD40	0.317774	-0.145408		P25942	CD40	0.317029	-0.148821
P26006	ITGA3	0.414174	-0.114256		P26006	ITGA3	0.250568	-0.168802
P26010	ITGB7	0.613897	0.0939516		P26010	ITGB7	0.697453	0.0766284
P26038	MSN	0.0346334	-0.291405		P26038	MSN	3.62329e-05	-0.567304
P26196	DDX6	0.963077	0.0065312		P26196	DDX6	0.842921	0.0293096
P26358	DNMT1	0.0818211	0.241332		P26358	DNMT1	0.0299887	0.314373
P26368	U2AF2	0.0841441	0.239558		P26368	U2AF2	0.0144973	0.352258
P26373	RPL13	0.232465	0.166586		P26373	RPL13	0.007511	0.383304
P26440	IVD	0.0333582	0.29342		P26440	IVD	0.0118342	0.362136
P26447	S100A4	0.00261309	-0.407999		P26447	S100A4	0.017064	-0.344116
P26572	MGAT1	0.699653	-0.0541042		P26572	MGAT1	0.629554	0.0712115
P26583	HMGB2	0.0117836	0.344944		P26583	HMGB2	0.0818857	0.253799
P26599	PTBP1	0.46449	0.102403		P26599	PTBP1	0.0135676	0.355515
P26639	TARS	0.85827	0.0250766		P26639	TARS	0.0624492	0.271277
P26640	VARS	0.430585	0.110305		P26640	VARS	0.732064	0.0505862
P26641	EEF1G	0.51721	0.0907112		P26641	EEF1G	0.309883	0.14937
P26885	FKBP2	0.869495	0.0233074		P26885	FKBP2	0.640733	0.071278
P27105	STOM	0.00154784	-0.427512		P27105	STOM	4.64027e-06	-0.618758
P27144	AK4	0.10415	-0.225689		P27144	AK4	0.472807	-0.10584
P27169	PON1	0.232465	-0.166586		P27169	PON1	9.12369e-05	-0.541576
P27216	ANXA13	0.00543916	0.378729		P27216	ANXA13	0.00742127	0.383847
P27338	MAOB	0.0983488	-0.229479		P27338	MAOB	0.0821542	-0.253582
P27348	YWHAQ	0.0199166	-0.319948		P27348	YWHAQ	0.151528	-0.210052
P27361	MAPK3	0.887722	-0.0198355		P27361	MAPK3	0.725978	-0.0517803
P27487	DPP4	0.761549	-0.0425738		P27487	DPP4	0.588262	-0.0798958
P27635	RPL10	0.0349977	0.29084		P27635	RPL10	0.27277	0.161203
P27694	RPA1	0.0132885	0.339381		P27694	RPA1	0.706182	-0.0556882
P27695	APEX1	0.0289982	0.300839		P27695	APEX1	0.144136	0.213851
P27701	CD82	0.52897	-0.115103		P27701	CD82	0.499525	-0.112594
P27707	DCK	0.205341	0.185845		P27707	DCK	0.198542	0.197322
P27708	CAD	0.604615	0.0725689		P27708	CAD	0.129591	0.221776
P27797	CALR	0.737976	0.0469279		P27797	CALR	0.347805	0.138189
P27816	MAP4	0.173166	-0.189727		P27816	MAP4	0.0824234	-0.253365
P27824	CANX	0.82632	0.0308015		P27824	CANX	0.931161	-0.0128094
P27918	CFP	0.135409	-0.216224		P27918	CFP	1.86917e-06	-0.697976
P27986	PIK3R1	0.00152052	-0.428157		P27986	PIK3R1	0.045562	-0.290491
P28062	PSMB8	0.968578	-0.00556362		P28062	PSMB8	0.119028	0.227964
P28065	PSMB9	0.55991	-0.0816804		P28065	PSMB9	0.0539909	0.280287
P28066	PSMA5	0.0800611	0.242703		P28066	PSMA5	0.000425899	0.493921
P28068	HLA-DMB	0.996252	-0.00111235		P28068	HLA-DMB	0.00415065	-0.490642
P28070	PSMB4	0.783572	0.0385422		P28070	PSMB4	0.502953	0.0987842
P28072	PSMB6	0.827664	-0.0305596		P28072	PSMB6	0.496846	-0.100195
P28074	PSMB5	0.243143	-0.162877		P28074	PSMB5	0.00349449	-0.416305
P28161	GSTM2	0.0148803	-0.334059		P28161	GSTM2	0.0448151	-0.291468
P28288	ABCD3	0.00629342	0.372601		P28288	ABCD3	0.000160456	0.524859
P28289	TMOD1	0.0779344	-0.249231		P28289	TMOD1	0.000133684	-0.557535
P28290	SSFA2	0.690061	-0.0582653		P28290	SSFA2	0.777359	0.0417933
P28331	NDUFS1	0.576342	0.0782938		P28331	NDUFS1	0.0764058	-0.258359
P28332	ADH6	0.334988	0.175587		P28332	ADH6	0.479211	0.125134
P28340	POLD1	0.101032	0.227705		P28340	POLD1	0.127121	0.223187
P28482	MAPK1	0.731903	-0.0480568		P28482	MAPK1	0.00161772	-0.4467
P28676	GCA	0.884542	-0.0203999		P28676	GCA	0.536978	-0.0910769
P28799	GRN	0.422167	0.112321		P28799	GRN	0.770598	0.043096
P28838	LAP3	0.153823	-0.198516		P28838	LAP3	0.000692854	-0.477421
P28906	CD34	0.000120303	-0.656062		P28906	CD34	0.030053	-0.446087
P28907	CD38	0.869124	0.0231414		P28907	CD38	0.429687	-0.11637
P29144	TPP2	0.28629	0.148928		P29144	TPP2	0.00960451	0.372015
P29218	IMPA1	0.405289	-0.116433		P29218	IMPA1	0.934084	-0.0122666
P29317	EPHA2	0.0509218	-0.396154		P29317	EPHA2	0.201454	-0.235484
P29323	EPHB2	0.583452	0.0768424		P29323	EPHB2	0.174672	0.19898
P29350	PTPN6	0.0787356	0.243751		P29350	PTPN6	0.694178	0.0580764
P29353	SHC1	0.359279	-0.141226		P29353	SHC1	0.806242	0.0404858
P29372	MPG	0.0406897	-0.300301		P29372	MPG	0.651056	-0.0842742
P29373	CRABP2	0.0172481	-0.343574		P29373	CRABP2	0.00552465	-0.428746
P29401	TKT	0.464843	0.102322		P29401	TKT	0.79774	0.0378854
P29466	CASP1	0.0149057	0.333978		P29466	CASP1	0.00245714	0.430525
P29474	NOS3	0.782272	-0.0404082		P29474	NOS3	0.339799	-0.143632
P29475	NOS1	0.0156817	-0.372336		P29475	NOS1	0.00428791	-0.558462
P29536	LMOD1	0.0210135	-0.317288		P29536	LMOD1	0.000675713	-0.478289
P29590	PML	0.0769291	-0.245202		P29590	PML	0.945197	0.0102041
P29597	TYK2	0.923277	-0.018465		P29597	TYK2	0.195106	-0.214575
P29622	SERPINA4	0.183063	-0.193163		P29622	SERPINA4	2.20168e-05	-0.580439
P29692	EEF1D	0.642951	0.0649895		P29692	EEF1D	0.817685	-0.034086
P29728	OAS2	0.657891	-0.0620868		P29728	OAS2	0.214053	0.182371
P29762	CRABP1	0.242288	-0.177602		P29762	CRABP1	0.411685	-0.126568
P29966	MARCKS	0.231325	-0.166989		P29966	MARCKS	0.000453175	-0.491858
P29972	AQP1	0.505589	-0.153247		P29972	AQP1	0.000117021	-0.656952
P29992	GNA11	0.272312	-0.153282		P29992	GNA11	0.0493621	-0.285714
P30038	ALDH4A1	0.327564	-0.136833		P30038	ALDH4A1	0.7365	-0.0497178
P30039	PBLD	0.0437299	0.278584		P30039	PBLD	0.0936254	0.244789
P30040	ERP29	0.00220474	0.414449		P30040	ERP29	0.0142128	0.353235
P30041	PRDX6	0.438756	-0.10837		P30041	PRDX6	0.00239058	-0.431611
P30043	BLVRB	0.0944287	-0.23214		P30043	BLVRB	0.0931793	-0.245115
P30044	PRDX5	0.218814	0.171505		P30044	PRDX5	0.00685213	0.387429
P30046	DDT	0.940639	-0.0121951		P30046	DDT	0.14823	0.25317
P30048	PRDX3	0.656224	-0.0624093		P30048	PRDX3	0.00659019	0.389166
P30049	ATP5D	0.657474	0.0621674		P30049	ATP5D	0.0390474	0.299501
P30050	RPL12	0.0294024	0.300113		P30050	RPL12	0.31631	0.147416
P30084	ECHS1	0.089058	0.23593		P30084	ECHS1	0.00962688	0.371906
P30085	CMPK1	0.00466108	0.385099		P30085	CMPK1	0.000101682	0.538428
P30086	PEBP1	0.437047	-0.108773		P30086	PEBP1	0.956321	-0.00814155
P30101	PDIA3	0.0228097	0.313175		P30101	PDIA3	0.183425	0.195072
P30153	PPP2R1A	0.679706	-0.0578939		P30153	PPP2R1A	0.257723	-0.166305
P30154	PPP2R1B	0.677312	0.0762463		P30154	PPP2R1B	0.296351	0.212308
P30260	CDC27	0.0636462	-0.270083		P30260	CDC27	0.0103165	0.380632
P30273	FCER1G	0.0445535	-0.277536		P30273	FCER1G	0.0146574	-0.351715
P30405	PPIF	0.0984696	0.229398		P30405	PPIF	0.000466639	0.490881
P30419	NMT1	0.142118	0.204241		P30419	NMT1	0.0248505	0.324577
P30511	HLA-F	0.451367	0.131092		P30511	HLA-F	0.474273	-0.111749
P30519	HMOX2	0.709061	-0.0523303		P30519	HMOX2	0.00104779	0.462766
P30520	ADSS	0.549465	0.0838574		P30520	ADSS	0.0859867	0.250543
P30533	LRPAP1	0.369636	-0.125464		P30533	LRPAP1	0.277033	-0.159792
P30536	TSPO	0.12649	0.212466		P30536	TSPO	0.0107304	0.366804
P30566	ADSL	0.144696	-0.202951		P30566	ADSL	0.23313	-0.175098
P30622	CLIP1	0.00084308	-0.448879		P30622	CLIP1	0.000157044	-0.52551
P30626	SRI	0.00325748	0.399452		P30626	SRI	0.00615282	0.392206
P30711	GSTT1	0.0759539	-0.308785		P30711	GSTT1	0.215193	-0.246032
P30740	SERPINB1	0.222561	0.170134		P30740	SERPINB1	0.0183108	0.340534
P30825	SLC7A1	0.137774	0.227202		P30825	SLC7A1	0.0748302	0.292702
P30837	ALDH1B1	0.0344782	-0.291647		P30837	ALDH1B1	0.833151	-0.031155
P30876	POLR2B	0.00758155	0.364619		P30876	POLR2B	0.125433	0.224164
P31040	SDHA	0.758919	0.0430576		P31040	SDHA	0.743727	-0.0483066
P31146	CORO1A	0.274097	0.152717		P31146	CORO1A	0.494974	-0.10063
P31150	GDI1	0.119885	-0.216175		P31150	GDI1	0.000115318	-0.534737
P31153	MAT2A	0.14116	0.204725		P31153	MAT2A	3.13686e-06	0.627877
P31323	PRKAR2B	0.154088	-0.202353		P31323	PRKAR2B	0.0360747	-0.310638
P31327	CPS1	0.156706	-0.274767		P31327	CPS1	0.00883772	-0.466129
P31350	RRM2	0.706667	-0.0678476		P31350	RRM2	0.0575523	0.311303
P31431	SDC4	0.567679	0.082545		P31431	SDC4	0.569807	0.0923077
P31483	TIA1	0.338427	0.161451		P31483	TIA1	0.207149	0.218207
P31689	DNAJA1	0.460613	0.10329		P31689	DNAJA1	0.0418494	0.295484
P31749	AKT1	0.0733196	-0.248186		P31749	AKT1	0.000482024	-0.489796
P31751	AKT2	0.00603478	-0.374375		P31751	AKT2	0.000375763	-0.498046
P31930	UQCRC1	0.398779	0.118045		P31930	UQCRC1	0.0184279	0.340208
P31937	HIBADH	0.675911	0.0586196		P31937	HIBADH	0.522945	0.0942249
P31939	ATIC	0.768137	-0.0413643		P31939	ATIC	0.979765	0.00379939
P31942	HNRNPH3	0.915501	0.0149169		P31942	HNRNPH3	0.800582	-0.0373426
P31943	HNRNPH1	0.604615	-0.0725689		P31943	HNRNPH1	0.344002	0.139275
P31946	YWHAB	0.731469	-0.0481374		P31946	YWHAB	0.989149	-0.00206253
P31947	SFN	0.0528502	0.267779		P31947	SFN	0.00624434	0.391554
P31948	STIP1	0.727574	-0.0488631		P31948	STIP1	0.189434	0.192466
P31949	S100A11	0.485581	-0.0976455		P31949	S100A11	0.729296	-0.051129
P32004	L1CAM	0.059644	-0.260684		P32004	L1CAM	0.0127181	-0.358663
P32119	PRDX2	0.875014	0.0220932		P32119	PRDX2	0.854446	-0.0271385
P32121	ARRB2	0.201436	-0.198429		P32121	ARRB2	0.0773601	-0.275748
P32320	CDA	0.448723	-0.128023		P32320	CDA	0.734004	-0.0623167
P32321	DCTD	0.180425	0.198543		P32321	DCTD	0.107985	0.240086
P32322	PYCR1	0.145998	0.202306		P32322	PYCR1	0.0957292	0.24327
P32418	SLC8A1	0.00709373	-0.45699		P32418	SLC8A1	0.0800016	-0.365217
P32455	GBP1	0.00173644	-0.423319		P32455	GBP1	0.026456	-0.321211
P32456	GBP2	0.00357854	-0.395743		P32456	GBP2	4.53469e-05	-0.561224
P32856	STX2	0.00246613	-0.434783		P32856	STX2	0.0637088	-0.300202
P32929	CTH	0.188452	0.183277		P32929	CTH	0.00989883	0.370604
P32942	ICAM3	0.457455	-0.104015		P32942	ICAM3	0.0242515	-0.325879
P32969	RPL9	0.0116191	0.345589		P32969	RPL9	0.00399304	0.410769
P33121	ACSL1	1.43296e-05	-0.566118		P33121	ACSL1	0.0014288	-0.451368
P33151	CDH5	0.934478	-0.0157953		P33151	CDH5	0.181581	-0.241935
P33176	KIF5B	0.00506155	-0.381713		P33176	KIF5B	0.944612	-0.0103126
P33240	CSTF2	0.00123174	0.537662		P33240	CSTF2	0.0160152	0.431855
P33241	LSP1	0.614713	0.0705531		P33241	LSP1	0.892681	-0.0199739
P33316	DUT	0.0870207	0.239734		P33316	DUT	0.237371	0.179447
P33527	ABCC1	4.0329e-05	-0.539832		P33527	ABCC1	0.00250471	-0.429766
P33897	ABCD1	0.329138	-0.152069		P33897	ABCD1	0.278042	-0.185328
P33908	MAN1A1	0.329578	0.136268		P33908	MAN1A1	0.456092	0.109857
P33991	MCM4	0.232237	0.166667		P33991	MCM4	0.022901	0.328919
P33992	MCM5	0.0929184	0.233188		P33992	MCM5	0.294528	0.154147
P33993	MCM7	0.059563	0.260764		P33993	MCM7	0.0252567	0.323708
P34059	GALNS	0.540761	0.091235		P34059	GALNS	0.106113	-0.252897
P34096	RNASE4	0.0124587	0.403874		P34096	RNASE4	0.872948	-0.0268082
P34741	SDC2	0.464517	-0.120243		P34741	SDC2	0.0330623	-0.347631
P34896	SHMT1	0.914132	0.0151588		P34896	SHMT1	0.218506	0.180634
P34897	SHMT2	0.131698	0.209644		P34897	SHMT2	0.00147088	0.450282
P34913	EPHX2	0.107989	0.22327		P34913	EPHX2	0.180473	0.196374
P34932	HSPA4	0.422837	0.112159		P34932	HSPA4	0.238748	0.173035
P34949	MPI	0.0247735	-0.308982		P34949	MPI	0.0458972	-0.290056
P35052	GPC1	0.153484	-0.198678		P35052	GPC1	6.80914e-05	-0.549935
P35080	PFN2	0.140049	-0.205289		P35080	PFN2	0.0741484	-0.260313
P35221	CTNNA1	0.00810414	0.361716		P35221	CTNNA1	2.20959e-06	0.63591
P35222	CTNNB1	0.0224476	0.313982		P35222	CTNNB1	5.80997e-05	0.554386
P35226	BMI1	0.530944	-0.128205		P35226	BMI1	0.357886	0.195652
P35232	PHB	0.0566282	0.263748		P35232	PHB	0.000269262	0.508793
P35237	SERPINB6	0.332469	-0.135462		P35237	SERPINB6	0.532603	-0.0920538
P35240	NF2	0.883913	-0.0218548		P35240	NF2	8.26203e-05	-0.572033
P35241	RDX	0.0440452	-0.278181		P35241	RDX	0.000364702	-0.499023
P35244	RPA3	0.00589745	0.436235		P35244	RPA3	0.343393	0.178643
P35249	RFC4	0.195236	0.180535		P35249	RFC4	0.0296946	0.314915
P35250	RFC2	0.0573435	0.28264		P35250	RFC2	0.291449	0.155124
P35251	RFC1	0.717629	0.0699507		P35251	RFC1	0.0504429	0.396923
P35268	RPL22	0.400838	0.123752		P35268	RPL22	0.00714058	0.398024
P35269	GTF2F1	0.361118	0.131621		P35269	GTF2F1	0.0348829	0.309204
P35270	SPR	0.762427	0.0424125		P35270	SPR	0.0719444	0.262267
P35442	THBS2	0.143886	-0.203354		P35442	THBS2	0.000244585	-0.511832
P35443	THBS4	0.0300866	-0.298903		P35443	THBS4	0.00011617	-0.53452
P35475	IDUA	0.418531	0.124736		P35475	IDUA	0.415618	-0.135573
P35542	SAA4	0.0616981	-0.258668		P35542	SAA4	8.85338e-05	-0.542445
P35555	FBN1	0.473009	-0.100468		P35555	FBN1	4.53469e-05	-0.561224
P35556	FBN2	0.0442352	0.277939		P35556	FBN2	0.96511	0.00651324
P35558	PCK1	0.0177799	0.325512		P35558	PCK1	0.793199	0.0387538
P35573	AGL	0.329002	-0.13643		P35573	AGL	0.164849	-0.203539
P35579	MYH9	0.43773	0.108612		P35579	MYH9	0.3501	0.137538
P35580	MYH10	0.480531	-0.0987744		P35580	MYH10	1.7154e-05	-0.586843
P35606	COPB2	0.00021748	0.49234		P35606	COPB2	0.158529	0.206578
P35610	SOAT1	0.906585	-0.0175763		P35610	SOAT1	0.0312466	-0.346559
P35611	ADD1	0.922348	0.0137075		P35611	ADD1	0.226741	-0.177486
P35612	ADD2	0.0100927	-0.43835		P35612	ADD2	0.0347178	-0.402299
P35613	BSG	0.00336612	-0.398162		P35613	BSG	0.0541831	-0.280069
P35625	TIMP3	0.206561	-0.203752		P35625	TIMP3	0.00821414	-0.449351
P35637	FUS	0.0107301	0.349218		P35637	FUS	0.255531	0.167065
P35658	NUP214	0.241262	0.163522		P35658	NUP214	0.00801212	0.380373
P35659	DEK	0.000166429	0.500323		P35659	DEK	0.0222041	0.330547
P35749	MYH11	0.00822446	-0.361071		P35749	MYH11	0.00949335	-0.372558
P35754	GLRX	0.957873	-0.00760181		P35754	GLRX	0.428815	0.12503
P35813	PPM1A	0.752355	-0.0442671		P35813	PPM1A	0.217946	-0.180851
P35858	IGFALS	0.363391	-0.135291		P35858	IGFALS	4.3158e-05	-0.596791
P35914	HMGCL	0.140683	0.204967		P35914	HMGCL	0.0111557	0.364959
P35998	PSMC2	0.113009	0.220206		P35998	PSMC2	0.717157	-0.0535172
P36269	GGT5	0.0523381	-0.268344		P36269	GGT5	0.000665196	-0.478832
P36404	ARL2	0.902735	0.0171746		P36404	ARL2	0.269197	0.162397
P36405	ARL3	0.00215793	-0.415256		P36405	ARL3	0.266618	-0.163265
P36507	MAP2K2	0.161428	-0.194969		P36507	MAP2K2	0.376752	-0.130156
P36542	ATP5C1	0.000652733	0.457507		P36542	ATP5C1	0.00486483	0.40241
P36543	ATP6V1E1	0.170017	-0.196927		P36543	ATP6V1E1	0.269197	-0.162397
P36551	CPOX	0.701788	0.053701		P36551	CPOX	0.739277	0.049175
P36578	RPL4	0.00131408	0.433398		P36578	RPL4	0.00520796	0.399479
P36639	NUDT1	0.0514436	0.318963		P36639	NUDT1	0.0406721	0.325891
P36776	LONP1	0.0200469	0.319626		P36776	LONP1	0.000826782	0.471233
P36871	PGM1	0.0202767	-0.319061		P36871	PGM1	0.0159249	-0.34759
P36915	GNL1	0.969036	-0.00548299		P36915	GNL1	0.00496436	-0.401541
P36952	SERPINB5	0.365318	0.126592		P36952	SERPINB5	0.74707	0.0476552
P36955	SERPINF1	0.0673074	-0.253427		P36955	SERPINF1	8.96249e-08	-0.707338
P36957	DLST	0.510134	0.0922432		P36957	DLST	0.593356	0.0788102
P36959	GMPR	0.0245214	-0.381232		P36959	GMPR	0.591279	0.105638
P36969	GPX4	0.00789729	-0.362845		P36969	GPX4	0.0199254	-0.336192
P37059	HSD17B2	0.000183563	0.49742		P37059	HSD17B2	0.00564202	0.396005
P37108	SRP14	0.00165062	0.425173		P37108	SRP14	0.00138376	0.452562
P37198	NUP62	0.725845	-0.0491856		P37198	NUP62	0.757686	0.0455927
P37235	HPCAL1	0.0194926	0.324084		P37235	HPCAL1	0.517182	0.0988142
P37268	FDFT1	0.247173	0.161506		P37268	FDFT1	0.00916654	0.374186
P37802	TAGLN2	0.537971	-0.0862764		P37802	TAGLN2	0.907815	0.0171515
P37837	TALDO1	0.0947799	0.231898		P37837	TALDO1	0.0283727	0.317412
P37840	SNCA	0.00392674	-0.479552		P37840	SNCA	0.0829833	-0.347009
P38117	ETFB	0.0807821	0.242138		P38117	ETFB	0.0386081	0.300152
P38159	RBMX	0.124451	0.213595		P38159	RBMX	0.222171	0.179223
P38571	LIPA	0.595229	0.0851916		P38571	LIPA	0.0813723	0.308155
P38606	ATP6V1A	0.198079	-0.179407		P38606	ATP6V1A	0.0879551	-0.249023
P38646	HSPA9	0.0527768	0.26786		P38646	HSPA9	3.84919e-05	0.565675
P38919	EIF4A3	0.0594012	0.260926		P38919	EIF4A3	0.000124556	0.532458
P39019	RPS19	0.02972	0.299548		P39019	RPS19	0.000527573	0.486756
P39023	RPL3	0.0425487	0.280116		P39023	RPL3	0.0146896	0.351607
P39059	COL15A1	0.0199817	-0.319787		P39059	COL15A1	4.33709e-08	-0.722102
P39060	COL18A1	0.338006	-0.13393		P39060	COL18A1	1.24662e-05	-0.594876
P39656	DDOST	0.00445386	0.386954		P39656	DDOST	0.330527	0.143183
P39687	ANP32A	0.0275986	0.303419		P39687	ANP32A	0.00920954	0.373969
P39748	FEN1	0.364704	0.126754		P39748	FEN1	0.117068	0.229158
P40121	CAPG	0.183574	0.185293		P40121	CAPG	0.874107	-0.0234477
P40123	CAP2	0.0107684	-0.349057		P40123	CAP2	3.31874e-06	-0.626574
P40222	TXLNA	0.804429	0.0347525		P40222	TXLNA	0.00758347	0.38287
P40227	CCT6A	0.58266	0.0770037		P40227	CCT6A	0.0221125	0.330764
P40261	NNMT	0.15079	-0.199968		P40261	NNMT	1.99018e-05	-0.583044
P40306	PSMB10	0.847892	-0.0269311		P40306	PSMB10	0.0335173	0.308185
P40429	RPL13A	0.00652457	0.371069		P40429	RPL13A	0.0486525	0.286583
P40616	ARL1	0.0261744	0.30616		P40616	ARL1	0.000125012	0.532349
P40763	STAT3	0.0729377	-0.248508		P40763	STAT3	0.452075	-0.110834
P40818	USP8	0.0304569	-0.298258		P40818	USP8	0.46735	-0.107143
P40879	SLC26A3	0.111272	0.221255		P40879	SLC26A3	0.293499	0.154472
P40925	MDH1	0.0587579	-0.261571		P40925	MDH1	0.632174	-0.0706687
P40926	MDH2	0.0105784	0.349863		P40926	MDH2	0.00470683	0.403821
P40937	RFC5	0.0953676	0.231495		P40937	RFC5	0.204269	0.186279
P40938	RFC3	0.961773	0.00683002		P40938	RFC3	0.115396	0.235276
P40939	HADHA	0.63348	-0.0668441		P40939	HADHA	0.935838	0.0119409
P41091	EIF2S3	0.143081	0.203757		P41091	EIF2S3	0.194549	0.190295
P41208	CETN2	0.093646	-0.343077		P41208	CETN2	0.185969	0.27913
P41214	EIF2D	0.825871	-0.0308821		P41214	EIF2D	0.621199	-0.0729483
P41218	MNDA	0.132151	-0.209402		P41218	MNDA	0.134638	-0.218954
P41219	PRPH	0.0937293	-0.232624		P41219	PRPH	0.00824403	-0.379071
P41223	BUD31	0.004525	0.386309		P41223	BUD31	0.00332334	0.418367
P41226	UBA7	0.586228	-0.076278		P41226	UBA7	0.028884	-0.316435
P41227	NAA10	0.473365	0.100387		P41227	NAA10	0.34552	0.138841
P41235	HNF4A	0.112797	0.251394		P41235	HNF4A	0.0630102	0.327874
P41240	CSK	0.223004	0.169973		P41240	CSK	0.694722	-0.0579679
P41250	GARS	0.0018463	0.421061		P41250	GARS	0.0567334	0.277247
P41252	IARS	0.255126	0.158845		P41252	IARS	0.0118342	0.362136
P42025	ACTR1B	0.572802	0.0790195		P42025	ACTR1B	0.312372	-0.148611
P42126	ECI1	0.0581202	0.262216		P42126	ECI1	0.0156166	0.348567
P42166	TMPO	0.274627	0.158878		P42166	TMPO	0.160316	0.20571
P42167	TMPO	0.0809891	0.241977		P42167	TMPO	0.460577	0.108771
P42224	STAT1	0.0946627	-0.231979		P42224	STAT1	0.49919	-0.0996526
P42226	STAT6	0.184155	-0.185051		P42226	STAT6	0.205878	-0.185627
P42229	STAT5A	0.00842907	-0.476307		P42229	STAT5A	0.000501799	-0.667826
P42285	SKIV2L2	0.0771282	0.245041		P42285	SKIV2L2	0.00012593	0.532132
P42330	AKR1C3	0.0073929	0.369162		P42330	AKR1C3	0.0355965	0.314888
P42331	ARHGAP25	0.383409	-0.121916		P42331	ARHGAP25	0.0758995	-0.258793
P42336	PIK3CA	0.00937574	-0.418755		P42336	PIK3CA	0.0388183	-0.387192
P42338	PIK3CB	0.0323012	0.34015		P42338	PIK3CB	0.936926	0.0146628
P42345	MTOR	0.87003	-0.0229802		P42345	MTOR	0.0108789	-0.366153
P42356	PI4KA	0.0183781	-0.323899		P42356	PI4KA	0.000137428	-0.529527
P42566	EPS15	0.747989	0.0450734		P42566	EPS15	0.0216147	-0.331958
P42574	CASP3	0.0327601	0.294388		P42574	CASP3	3.7422e-05	0.566435
P42658	DPP6	0.172292	-0.217073		P42658	DPP6	0.00527488	-0.527473
P42696	RBM34	0.772403	-0.0453035		P42696	RBM34	0.329892	0.169188
P42704	LRPPRC	0.0031846	0.400339		P42704	LRPPRC	1.24561e-07	0.700174
P42765	ACAA2	0.501635	0.0940977		P42765	ACAA2	0.187919	0.193118
P42766	RPL35	0.00850089	0.359619		P42766	RPL35	0.0112835	0.364416
P42768	WAS	0.999184	0.000243092		P42768	WAS	0.276835	-0.194519
P42773	CDKN2C	0.942008	0.0102403		P42773	CDKN2C	0.0674633	-0.266392
P42785	PRCP	0.318175	-0.139494		P42785	PRCP	0.17974	-0.1967
P42858	HTT	0.394581	-0.119094		P42858	HTT	0.0646393	-0.269106
P42892	ECE1	0.00851648	-0.359539		P42892	ECE1	0.996774	0.000651324
P42898	MTHFR	0.421712	-0.133822		P42898	MTHFR	0.16236	-0.241176
P43007	SLC1A4	0.728594	0.0501801		P43007	SLC1A4	0.00615282	0.392206
P43034	PAFAH1B1	0.0297656	-0.299468		P43034	PAFAH1B1	3.96358e-06	-0.622449
P43121	MCAM	0.00502214	-0.382035		P43121	MCAM	2.62273e-05	-0.575879
P43155	CRAT	0.78844	-0.0376552		P43155	CRAT	0.0850156	0.251303
P43243	MATR3	0.0148803	0.334059		P43243	MATR3	0.00270329	0.426726
P43246	MSH2	0.00657417	0.370747		P43246	MSH2	0.00102291	0.463634
P43251	BTD	0.994949	-0.000939127		P43251	BTD	0.0043737	-0.415479
P43304	GPD2	0.147967	0.201338		P43304	GPD2	0.0505332	0.284303
P43307	SSR1	0.338006	0.13393		P43307	SSR1	0.864845	0.0251845
P43353	ALDH3B1	0.897566	0.0210131		P43353	ALDH3B1	0.0792604	-0.270764
P43378	PTPN9	0.0428717	-0.29102		P43378	PTPN9	1.32797e-07	-0.698762
P43405	SYK	0.356471	0.128931		P43405	SYK	0.0265625	0.320994
P43487	RANBP1	0.124886	0.213353		P43487	RANBP1	0.022527	0.329787
P43490	NAMPT	0.69029	0.0558781		P43490	NAMPT	0.00207542	0.437147
P43652	AFM	0.167312	-0.192308		P43652	AFM	4.2694e-06	-0.620712
P43686	PSMC4	0.445976	0.106676		P43686	PSMC4	0.040923	0.296787
P43897	TSFM	0.0407374	0.282535		P43897	TSFM	0.000123648	0.532675
P45381	ASPA	0.514969	-0.113445		P45381	ASPA	0.0549141	-0.332926
P45877	PPIC	0.926874	-0.0148084		P45877	PPIC	0.0777724	-0.316716
P45880	VDAC2	0.13598	0.207386		P45880	VDAC2	0.000849939	0.470256
P45954	ACADSB	0.0138733	0.337365		P45954	ACADSB	0.0210824	0.333261
P45973	CBX5	0.248032	0.162811		P45973	CBX5	0.0470734	0.298155
P45974	USP5	0.0658022	-0.254798		P45974	USP5	0.788098	-0.0397308
P45984	MAPK9	0.528396	-0.0997488		P45984	MAPK9	0.0395401	-0.355844
P45985	MAP2K4	0.240658	-0.17051		P45985	MAP2K4	0.267077	-0.179362
P46013	MKI67	0.947838	0.0131363		P46013	MKI67	0.00407986	0.550769
P46060	RANGAP1	0.557969	-0.0820835		P46060	RANGAP1	0.379966	0.129288
P46063	RECQL	0.773419	-0.0403967		P46063	RECQL	0.0518196	-0.282783
P46087	NOP2	0.127518	0.211901		P46087	NOP2	0.00793609	0.380808
P46100	ATRX	0.402324	0.120768		P46100	ATRX	0.6349	0.0708834
P46108	CRK	0.0232137	-0.312288		P46108	CRK	0.000889834	-0.468628
P46109	CRKL	0.0218432	-0.315352		P46109	CRKL	0.000143529	-0.528224
P46199	MTIF2	0.0334084	0.29334		P46199	MTIF2	3.42945e-06	0.625814
P46379	BAG6	0.732769	-0.0478955		P46379	BAG6	0.367999	0.132545
P46459	NSF	0.0021533	0.415336		P46459	NSF	0.305996	0.150564
P46734	MAP2K3	0.319587	-0.13909		P46734	MAP2K3	0.478758	-0.104429
P46736	BRCC3	0.459208	-0.103612		P46736	BRCC3	0.215438	-0.181828
P46776	RPL27A	0.066242	0.254394		P46776	RPL27A	4.46317e-05	0.561659
P46777	RPL5	0.0156037	0.331801		P46777	RPL5	0.00199006	0.438776
P46778	RPL21	0.0877261	0.236897		P46778	RPL21	0.00310948	0.421081
P46779	RPL28	0.0160034	0.330592		P46779	RPL28	0.00337657	0.417716
P46781	RPS9	0.129745	0.210692		P46781	RPS9	0.000726054	0.475792
P46782	RPS5	0.00470724	0.384696		P46782	RPS5	0.0105594	0.367564
P46783	RPS10	0.127814	0.21174		P46783	RPS10	0.394219	0.125488
P46821	MAP1B	0.0958398	-0.231172		P46821	MAP1B	6.30353e-05	-0.552106
P46926	GNPDA1	0.164261	-0.193678		P46926	GNPDA1	0.600521	-0.0772905
P46937	YAP1	0.000258232	-0.52556		P46937	YAP1	0.0203775	-0.392437
P46939	UTRN	0.15079	-0.199968		P46939	UTRN	0.00137973	-0.45267
P46940	IQGAP1	0.0116191	0.345589		P46940	IQGAP1	0.61652	-0.0739253
P46952	HAAO	0.676754	-0.0584583		P46952	HAAO	0.510522	-0.0970473
P46976	GYG1	0.0295382	-0.299871		P46976	GYG1	0.00239716	-0.431502
P46977	STT3A	0.0567838	0.263587		P46977	STT3A	0.859642	-0.0261615
P47712	PLA2G4A	0.315084	-0.140381		P47712	PLA2G4A	0.239643	-0.17271
P47736	RAP1GAP	0.979387	0.0051168		P47736	RAP1GAP	0.491037	-0.143846
P47755	CAPZA2	0.220572	-0.17086		P47755	CAPZA2	0.00278505	-0.425532
P47756	CAPZB	0.118903	-0.216739		P47756	CAPZB	0.00115975	-0.459075
P47895	ALDH1A3	0.0898423	-0.235365		P47895	ALDH1A3	0.000145618	-0.52779
P47897	QARS	0.118206	0.217142		P47897	QARS	0.000136434	0.529744
P47914	RPL29	0.0383902	0.288568		P47914	RPL29	0.282959	0.163241
P47989	XDH	0.30459	0.163937		P47989	XDH	0.0914679	0.251804
P48047	ATP5O	0.0556254	0.264796		P48047	ATP5O	0.724322	-0.0521059
P48059	LIMS1	0.0058526	-0.375665		P48059	LIMS1	5.91801e-06	-0.613005
P48147	PREP	0.0177505	0.325593		P48147	PREP	0.00860285	0.377117
P48163	ME1	0.462021	-0.102967		P48163	ME1	0.378759	-0.129614
P48200	IREB2	0.0877866	0.25185		P48200	IREB2	0.543357	0.0949864
P48426	PIP4K2A	0.0356295	-0.289873		P48426	PIP4K2A	9.65101e-05	-0.539948
P48444	ARCN1	0.00278281	0.40558		P48444	ARCN1	0.0343688	0.306774
P48449	LSS	0.522456	-0.0895823		P48449	LSS	0.0791082	0.256079
P48506	GCLC	0.0329585	-0.294065		P48506	GCLC	0.817113	-0.0341945
P48507	GCLM	0.881153	-0.0226334		P48507	GCLM	0.149619	-0.223346
P48509	CD151	0.0553198	-0.265119		P48509	CD151	0.00832262	-0.378637
P48553	TRAPPC10	0.0791798	0.277526		P48553	TRAPPC10	0.318063	-0.17881
P48556	PSMD8	0.682664	0.0573295		P48556	PSMD8	0.220192	0.179983
P48595	SERPINB10	0.0150199	-0.428886		P48595	SERPINB10	0.370261	-0.158136
P48637	GSS	0.0044627	0.386873		P48637	GSS	0.0013717	0.452888
P48643	CCT5	0.370876	0.125141		P48643	CCT5	0.0184279	0.340208
P48651	PTDSS1	0.0811213	0.249172		P48651	PTDSS1	0.407971	0.129115
P48681	NES	0.0184388	-0.323738		P48681	NES	0.000423117	-0.494138
P48723	HSPA13	0.29652	-0.156953		P48723	HSPA13	0.34239	-0.147992
P48728	AMT	0.00386675	0.450281		P48728	AMT	0.585962	-0.0841438
P48729	CSNK1A1	0.143886	0.203354		P48729	CSNK1A1	1.03736e-06	0.652953
P48735	IDH2	0.69114	0.0557168		P48735	IDH2	0.0496304	0.285389
P48739	PITPNB	0.0104846	-0.350266		P48739	PITPNB	0.0299887	-0.314373
P48960	CD97	0.365318	-0.126592		P48960	CD97	0.510047	0.0971559
P49005	POLD2	0.42118	0.151947		P49005	POLD2	0.16845	-0.257842
P49006	MARCKSL1	0.133157	0.213032		P49006	MARCKSL1	0.625785	0.078223
P49023	PXN	0.0462392	-0.275439		P49023	PXN	0.0169543	-0.344442
P49137	MAPKAPK2	0.735766	-0.0504163		P49137	MAPKAPK2	0.0582285	-0.295033
P49189	ALDH9A1	0.791099	0.0371714		P49189	ALDH9A1	0.134048	-0.219279
P49207	RPL34	0.0194662	0.321077		P49207	RPL34	0.0202201	0.335432
P49247	RPIA	0.107213	0.223754		P49247	RPIA	2.65932e-06	0.631676
P49257	LMAN1	0.17298	0.189808		P49257	LMAN1	0.721012	-0.0527573
P49321	NASP	0.0485909	0.272617		P49321	NASP	0.0271548	0.3198
P49326	FMO5	7.07996e-05	0.524673		P49326	FMO5	0.00468293	0.404038
P49327	FASN	0.474079	0.100226		P49327	FASN	0.105003	0.236865
P49354	FNTA	0.223624	-0.174934		P49354	FNTA	0.0105504	-0.383791
P49356	FNTB	0.874686	-0.0233391		P49356	FNTB	0.00172191	-0.503082
P49368	CCT3	0.186881	0.183922		P49368	CCT3	0.0093396	0.373317
P49406	MRPL19	0.000598042	0.46041		P49406	MRPL19	3.20854e-07	0.679114
P49407	ARRB1	0.148297	-0.201177		P49407	ARRB1	0.610305	-0.075228
P49411	TUFM	0.0255259	0.30745		P49411	TUFM	3.31969e-07	0.678354
P49419	ALDH7A1	0.565753	-0.0804709		P49419	ALDH7A1	0.424513	0.117673
P49427	CDC34	0.0122976	-0.399393		P49427	CDC34	0.380108	0.15742
P49441	INPP1	0.854329	-0.0260394		P49441	INPP1	0.634555	-0.0725955
P49447	CYB561	0.463934	0.125611		P49447	CYB561	0.00775196	-0.428384
P49458	SRP9	0.0790399	0.243509		P49458	SRP9	0.0197587	0.336626
P49585	PCYT1A	0.0318316	0.29592		P49585	PCYT1A	0.572596	0.083261
P49588	AARS	0.163018	-0.194243		P49588	AARS	0.969798	-0.00564481
P49589	CARS	0.650819	-0.0634575		P49589	CARS	0.624326	-0.072297
P49590	HARS2	0.0791415	0.243428		P49590	HARS2	0.000428699	0.493704
P49591	SARS	0.400725	0.117562		P49591	SARS	0.639008	0.0692575
P49593	PPM1F	0.020409	-0.318739		P49593	PPM1F	3.92685e-06	-0.622666
P49662	CASP4	0.0752078	-0.274388		P49662	CASP4	0.238383	-0.207334
P49711	CTCF	0.869237	-0.0255109		P49711	CTCF	0.313678	0.158901
P49720	PSMB3	0.110213	-0.2219		P49720	PSMB3	0.14727	0.212223
P49721	PSMB2	0.125031	0.213272		P49721	PSMB2	0.00101066	0.464069
P49736	MCM2	0.135362	0.207708		P49736	MCM2	0.0273729	0.319366
P49746	THBS3	0.0652413	-0.265714		P49746	THBS3	7.72938e-05	-0.562451
P49748	ACADVL	0.568098	0.0799871		P49748	ACADVL	0.921815	0.0145462
P49750	YLPM1	0.600195	0.0734559		P49750	YLPM1	0.704541	0.0560139
P49754	VPS41	0.454763	-0.128185		P49754	VPS41	0.023578	-0.334443
P49755	TMED10	0.122009	0.214965		P49755	TMED10	0.0873891	-0.249457
P49756	RBM25	0.023699	0.31124		P49756	RBM25	0.0204756	0.334781
P49757	NUMB	0.199102	0.179003		P49757	NUMB	0.169008	0.201585
P49770	EIF2B2	0.0820749	-0.24349		P49770	EIF2B2	0.000716729	0.485908
P49773	HINT1	0.579497	-0.0776488		P49773	HINT1	0.00293146	0.423469
P49789	FHIT	0.322751	-0.147086		P49789	FHIT	0.240385	-0.184831
P49790	NUP153	0.73928	0.046686		P49790	NUP153	0.0731623	0.261181
P49792	RANBP2	0.0887236	0.236172		P49792	RANBP2	0.208307	0.18465
P49815	TSC2	0.80003	0.0382979		P49815	TSC2	0.330594	-0.151616
P49821	NDUFV1	0.536828	0.0865183		P49821	NDUFV1	0.201609	-0.187364
P49840	GSK3A	0.990158	-0.00180995		P49840	GSK3A	0.176161	-0.202714
P49841	GSK3B	0.363871	-0.128234		P49841	GSK3B	0.20205	-0.193544
P49848	TAF6	0.0217471	0.368016		P49848	TAF6	0.0713136	0.308964
P49863	GZMK	0.469976	-0.131965		P49863	GZMK	0.591012	-0.0951872
P49902	NT5C2	0.942923	-0.010079		P49902	NT5C2	0.990908	0.00173686
P49903	SEPHS1	0.754541	-0.0438639		P49903	SEPHS1	0.334981	0.14188
P49908	SEPP1	0.00793878	-0.376939		P49908	SEPP1	1.72261e-05	-0.634709
P49913	CAMP	0.439098	-0.108289		P49913	CAMP	0.386036	-0.12766
P49914	MTHFS	0.513869	-0.100775		P49914	MTHFS	0.0227559	0.347931
P49915	GMPS	0.0872856	0.23722		P49915	GMPS	0.0361948	0.303843
P49916	LIG3	0.00926122	0.35583		P49916	LIG3	0.000557092	0.484911
P49959	MRE11A	0.592594	0.0749879		P49959	MRE11A	0.687119	0.0594876
P49961	ENTPD1	0.0131742	-0.339784		P49961	ENTPD1	0.00274019	-0.426183
P50053	KHK	0.417419	-0.126548		P50053	KHK	0.0145933	0.380662
P50135	HNMT	0.470515	0.101032		P50135	HNMT	0.179984	-0.196591
P50148	GNAQ	0.25929	-0.157475		P50148	GNAQ	7.04861e-05	-0.548958
P50213	IDH3A	0.00707539	0.367602		P50213	IDH3A	0.0121319	0.360942
P50225	SULT1A1	0.188919	0.230558		P50225	SULT1A1	0.160125	0.22915
P50238	CRIP1	0.488045	-0.103377		P50238	CRIP1	0.000744965	-0.505713
P50281	MMP14	0.528484	-0.0882922		P50281	MMP14	0.0232802	-0.32805
P50336	PPOX	0.77127	0.0461065		P50336	PPOX	0.734474	0.0512488
P50395	GDI2	0.500164	0.0944203		P50395	GDI2	0.539904	0.0904255
P50402	EMD	0.430585	-0.110305		P50402	EMD	0.642701	-0.0684976
P50416	CPT1A	0.0208779	0.31761		P50416	CPT1A	0.0814843	0.254125
P50440	GATM	0.186133	-0.191837		P50440	GATM	0.000349245	-0.500434
P50443	SLC26A2	0.0969089	0.230447		P50443	SLC26A2	0.120108	0.227312
P50452	SERPINB8	0.0695572	-0.264438		P50452	SERPINB8	0.422883	-0.122134
P50453	SERPINB9	0.991971	-0.00145138		P50453	SERPINB9	0.510997	-0.0969388
P50454	SERPINH1	0.586228	-0.076278		P50454	SERPINH1	0.00576968	-0.395028
P50479	PDLIM4	0.00400706	-0.391227		P50479	PDLIM4	2.2389e-05	-0.580004
P50552	VASP	0.00656174	-0.370827		P50552	VASP	0.357426	-0.135475
P50570	DNM2	0.00801492	0.3622		P50570	DNM2	0.279016	0.15914
P50579	METAP2	0.0393924	0.28439		P50579	METAP2	0.00493931	0.401759
P50583	NUDT2	0.21942	-0.178367		P50583	NUDT2	0.224037	-0.186751
P50748	KNTC1	0.885764	-0.0297436		P50748	KNTC1	0.0630039	0.29338
P50749	RASSF2	0.00158079	-0.506638		P50749	RASSF2	0.126706	-0.30735
P50750	CDK9	0.0432849	0.299907		P50750	CDK9	0.392574	0.125923
P50851	LRBA	0.00314546	0.400822		P50851	LRBA	0.0011632	0.458967
P50895	BCAM	0.192222	-0.181745		P50895	BCAM	0.0329382	-0.309162
P50897	PPT1	0.448744	0.106031		P50897	PPT1	0.938762	0.0113982
P50914	RPL14	0.000640202	0.458152		P50914	RPL14	0.00526056	0.399045
P50990	CCT8	0.383726	0.121835		P50990	CCT8	0.0163442	0.346287
P50991	CCT4	0.174466	0.189163		P50991	CCT4	0.000253151	0.510747
P50993	ATP1A2	0.0313046	-0.299667		P50993	ATP1A2	0.157755	-0.213966
P50995	ANXA11	0.217502	-0.171988		P50995	ANXA11	0.00384027	-0.412397
P51003	PAPOLA	0.00994311	0.366633		P51003	PAPOLA	0.00431386	0.420553
P51114	FXR1	0.533028	-0.0873246		P51114	FXR1	0.103223	-0.238059
P51116	FXR2	0.126084	-0.228739		P51116	FXR2	0.938766	-0.012753
P51148	RAB5C	0.32929	0.136349		P51148	RAB5C	0.480597	-0.103995
P51149	RAB7A	0.0813003	0.241735		P51149	RAB7A	0.297973	0.153061
P51151	RAB9A	0.858487	-0.0263786		P51151	RAB9A	0.873741	-0.027027
P51153	RAB13	0.220351	-0.17094		P51153	RAB13	0.000548258	-0.485454
P51159	RAB27A	0.0155773	0.331882		P51159	RAB27A	0.269844	0.16218
P51178	PLCD1	0.158458	-0.196339		P51178	PLCD1	0.000388409	-0.49696
P51398	DAP3	0.0176623	0.325835		P51398	DAP3	2.57795e-07	0.683999
P51452	DUSP3	0.00178884	-0.430136		P51452	DUSP3	0.0175746	-0.349985
P51531	SMARCA2	0.281261	0.151968		P51531	SMARCA2	0.0230475	-0.339394
P51532	SMARCA4	0.1602	-0.195533		P51532	SMARCA4	0.00328827	0.418802
P51553	IDH3G	0.017721	0.325673		P51553	IDH3G	0.00449553	0.405775
P51570	GALK1	0.337128	-0.134172		P51570	GALK1	0.0753959	-0.259227
P51571	SSR4	0.114359	0.2194		P51571	SSR4	0.364847	0.133413
P51572	BCAP31	0.500531	0.0943396		P51572	BCAP31	0.568585	0.0841294
P51575	P2RX1	0.210622	-0.204656		P51575	P2RX1	0.425486	-0.138655
P51580	TPMT	0.148793	0.200935		P51580	TPMT	4.79344e-05	0.559705
P51606	RENBP	0.478735	-0.102233		P51606	RENBP	0.00714037	-0.385584
P51608	MECP2	0.156042	-0.197468		P51608	MECP2	0.0578413	-0.276053
P51610	HCFC1	0.0659778	0.254636		P51610	HCFC1	0.254284	0.167499
P51636	CAV2	0.18905	-0.184837		P51636	CAV2	0.00303761	-0.435441
P51648	ALDH3A2	0.553323	-0.0830511		P51648	ALDH3A2	0.307053	0.150239
P51649	ALDH5A1	0.00909467	0.356636		P51649	ALDH5A1	0.121742	0.226335
P51659	HSD17B4	0.552164	0.083293		P51659	HSD17B4	0.0132398	0.356709
P51665	PSMD7	0.127224	-0.212063		P51665	PSMD7	0.358203	0.135258
P51687	SUOX	0.0802248	-0.244942		P51687	SUOX	0.0103728	-0.380369
P51690	ARSE	0.881218	-0.0250574		P51690	ARSE	0.253745	0.194852
P51692	STAT5B	0.0265904	-0.324352		P51692	STAT5B	0.0070968	-0.412041
P51784	USP11	0.554333	-0.0947735		P51784	USP11	0.00697334	-0.433636
P51790	CLCN3	0.0143433	0.418793		P51790	CLCN3	0.205111	0.215959
P51798	CLCN7	0.0498096	-0.279328		P51798	CLCN7	0.204537	-0.18617
P51808	DYNLT3	0.171479	-0.212172		P51808	DYNLT3	0.040114	-0.335376
P51809	VAMP7	0.627743	0.0732038		P51809	VAMP7	0.452075	0.110834
P51812	RPS6KA3	0.0439188	-0.278342		P51812	RPS6KA3	0.0984881	0.241316
P51858	HDGF	0.0390476	0.284873		P51858	HDGF	0.122657	0.225792
P51884	LUM	0.0936131	-0.232704		P51884	LUM	2.74473e-05	-0.574685
P51888	PRELP	0.10054	-0.228028		P51888	PRELP	8.78696e-05	-0.542662
P51911	CNN1	0.0704935	-0.250605		P51911	CNN1	0.00387041	-0.412071
P51970	NDUFA8	0.0872856	0.23722		P51970	NDUFA8	0.348187	0.138081
P51991	HNRNPA3	0.0239639	0.310676		P51991	HNRNPA3	0.0182331	0.340751
P52209	PGD	0.426196	-0.111353		P52209	PGD	0.978592	0.0040165
P52272	HNRNPM	0.0243081	0.30995		P52272	HNRNPM	0.0021943	0.434976
P52292	KPNA2	0.320435	0.138849		P52292	KPNA2	0.0240055	0.326422
P52294	KPNA1	0.0473024	-0.274149		P52294	KPNA1	0.0104628	-0.367998
P52298	NCBP2	0.0632121	0.257217		P52298	NCBP2	0.000229827	0.513786
P52306	RAP1GDS1	0.0144554	-0.33543		P52306	RAP1GDS1	0.262781	-0.164568
P52434	POLR2H	0.0822505	0.259081		P52434	POLR2H	0.0812175	0.254342
P52564	MAP2K6	0.620522	-0.0700931		P52564	MAP2K6	0.438139	0.118182
P52565	ARHGDIA	0.257815	-0.157958		P52565	ARHGDIA	0.470075	-0.106492
P52566	ARHGDIB	0.681818	-0.0574907		P52566	ARHGDIB	0.893844	0.0197568
P52594	AGFG1	0.28236	-0.150137		P52594	AGFG1	0.955736	0.00825011
P52597	HNRNPF	0.00664919	0.370263		P52597	HNRNPF	0.00237092	0.431937
P52630	STAT2	0.689441	-0.0560393		P52630	STAT2	0.147692	-0.212006
P52701	MSH6	0.16623	0.192791		P52701	MSH6	0.329788	0.1434
P52735	VAV2	0.695817	0.0548299		P52735	VAV2	0.193261	0.190838
P52756	RBM5	0.856304	0.032754		P52756	RBM5	0.845393	-0.0371524
P52758	HRSP12	0.813793	0.0330592		P52758	HRSP12	0.00964929	0.371798
P52788	SMS	0.910939	-0.0157233		P52788	SMS	0.0657572	0.26802
P52789	HK2	0.053071	0.267537		P52789	HK2	5.69782e-05	0.554928
P52790	HK3	0.245745	-0.16199		P52790	HK3	0.0954264	-0.243487
P52815	MRPL12	0.365895	0.137681		P52815	MRPL12	0.000152598	0.526379
P52824	DGKQ	0.913053	-0.0201613		P52824	DGKQ	0.173012	0.250806
P52888	THOP1	0.254882	0.158926		P52888	THOP1	0.0121867	0.360725
P52907	CAPZA1	0.0734154	-0.248105		P52907	CAPZA1	0.00208122	-0.437039
P52943	CRIP2	0.041394	-0.281648		P52943	CRIP2	0.0644175	-0.269323
P52948	NUP98	0.272821	0.15312		P52948	NUP98	0.0130639	0.35736
P53004	BLVRA	0.00296227	-0.403161		P53004	BLVRA	2.69326e-07	-0.683022
P53007	SLC25A1	0.0504714	0.27044		P53007	SLC25A1	0.0090598	0.374729
P53041	PPP5C	0.0251671	-0.308176		P53041	PPP5C	0.0960327	0.243053
P53365	ARFIP2	0.0615752	0.275093		P53365	ARFIP2	0.000204909	0.527598
P53367	ARFIP1	0.000233076	0.490244		P53367	ARFIP1	1.31918e-05	0.593465
P53384	NUBP1	0.221499	0.208494		P53384	NUBP1	0.177262	0.226411
P53396	ACLY	0.300734	0.144573		P53396	ACLY	0.144551	0.213634
P53582	METAP1	0.822736	0.0314465		P53582	METAP1	0.025462	0.323274
P53597	SUCLG1	0.227026	0.168521		P53597	SUCLG1	0.0135676	0.355515
P53602	MVD	0.374297	0.124254		P53602	MVD	0.283678	0.15762
P53609	PGGT1B	0.241056	-0.168595		P53609	PGGT1B	0.261048	-0.166975
P53611	RABGGTB	0.655591	-0.0638009		P53611	RABGGTB	0.722183	0.0537157
P53618	COPB1	0.00737265	0.365828		P53618	COPB1	0.0409996	0.296678
P53621	COPA	0.000861179	0.448154		P53621	COPA	0.00769332	0.382219
P53634	CTSC	0.0685676	0.252298		P53634	CTSC	0.627984	-0.0715371
P53671	LIMK2	0.00756554	0.474597		P53671	LIMK2	0.276243	0.188796
P53680	AP2S1	0.64909	-0.0703312		P53680	AP2S1	0.00137502	-0.462103
P53701	HCCS	0.0416349	0.281326		P53701	HCCS	6.62809e-05	0.550695
P53801	PTTG1IP	0.387274	0.130188		P53801	PTTG1IP	0.173348	0.211265
P53814	SMTN	0.0159765	-0.330672		P53814	SMTN	0.00202382	-0.438124
P53985	SLC16A1	0.0790399	-0.243509		P53985	SLC16A1	0.806273	-0.0362571
P53990	IST1	0.40627	-0.116191		P53990	IST1	0.231667	-0.17564
P53992	SEC24C	0.317893	0.139574		P53992	SEC24C	0.180473	0.196374
P53999	SUB1	0.0479092	0.273424		P53999	SUB1	0.00473084	0.403604
P54108	CRISP3	0.0583819	-0.333556		P54108	CRISP3	0.0166059	-0.383198
P54136	RARS	0.01041	0.350589		P54136	RARS	5.25441e-06	0.615827
P54198	HIRA	0.119011	0.281158		P54198	HIRA	0.199765	0.259487
P54289	CACNA2D1	0.0282038	-0.30229		P54289	CACNA2D1	7.46498e-05	-0.54733
P54577	YARS	0.530375	0.0878891		P54577	YARS	0.0685038	0.265415
P54578	USP14	0.00334551	-0.398403		P54578	USP14	0.83832	-0.030178
P54619	PRKAG1	0.461669	-0.103048		P54619	PRKAG1	0.978592	0.0040165
P54652	HSPA2	0.196857	-0.17989		P54652	HSPA2	0.0147542	-0.351389
P54709	ATP1B3	0.0379724	0.286405		P54709	ATP1B3	0.555641	0.0869518
P54725	RAD23A	0.0250485	-0.308418		P54725	RAD23A	0.179497	-0.196809
P54727	RAD23B	0.242672	-0.163038		P54727	RAD23B	0.713858	0.0541685
P54753	EPHB3	0.462938	-0.114618		P54753	EPHB3	0.0197576	-0.340194
P54760	EPHB4	0.369362	-0.126782		P54760	EPHB4	0.62963	-0.0736495
P54802	NAGLU	0.645043	-0.0652267		P54802	NAGLU	0.489517	-0.105402
P54803	GALC	0.826622	-0.0320408		P54803	GALC	0.585909	-0.0812905
P54819	AK2	0.0154462	0.332285		P54819	AK2	0.00760169	0.382762
P54868	HMGCS2	0.277177	0.15175		P54868	HMGCS2	0.0032449	0.419344
P54886	ALDH18A1	0.0692048	0.251734		P54886	ALDH18A1	3.15584e-05	0.570994
P54920	NAPA	0.88954	0.019513		P54920	NAPA	0.677929	0.061333
P54922	ADPRH	0.231415	-0.21039		P54922	ADPRH	0.105455	-0.318681
P55001	MFAP2	0.0254281	-0.316783		P55001	MFAP2	0.0171795	-0.363183
P55008	AIF1	0.680129	-0.0578133		P55008	AIF1	0.22992	-0.176292
P55010	EIF5	0.00814908	0.361474		P55010	EIF5	0.0183888	0.340317
P55011	SLC12A2	0.0886123	0.236252		P55011	SLC12A2	0.000895279	0.468411
P55036	PSMD4	0.666249	0.0604741		P55036	PSMD4	0.0424765	0.294616
P55039	DRG2	0.10352	-0.226093		P55039	DRG2	0.379563	-0.129396
P55058	PLTP	0.0871271	-0.247041		P55058	PLTP	0.00314083	-0.459475
P55060	CSE1L	0.578708	0.07781		P55060	CSE1L	0.190195	0.192141
P55072	VCP	0.156042	-0.197468		P55072	VCP	0.166919	0.202562
P55081	MFAP1	0.863495	0.0273073		P55081	MFAP1	0.441192	0.132046
P55083	MFAP4	0.149088	-0.238429		P55083	MFAP4	0.117033	-0.308913
P55084	HADHB	0.585831	0.0763587		P55084	HADHB	0.920647	0.0147634
P55145	MANF	0.160901	0.19521		P55145	MANF	0.000364702	0.499023
P55157	MTTP	0.149402	-0.245045		P55157	MTTP	0.273511	-0.217949
P55160	NCKAP1L	0.875014	0.0220932		P55160	NCKAP1L	0.0431913	-0.293639
P55196	MLLT4	0.128554	0.211337		P55196	MLLT4	0.00315125	0.420538
P55209	NAP1L1	0.986772	0.00239051		P55209	NAP1L1	0.871491	0.0244835
P55210	CASP7	0.174466	0.189163		P55210	CASP7	0.0464888	0.289297
P55212	CASP6	0.0105408	0.350024		P55212	CASP6	1.50194e-05	0.590208
P55263	ADK	0.194227	0.180939		P55263	ADK	0.0400888	0.297981
P55265	ADAR	0.0358956	0.289469		P55265	ADAR	0.0159249	0.34759
P55268	LAMB2	0.00837704	-0.360264		P55268	LAMB2	0.000149878	-0.526921
P55287	CDH11	0.227897	-0.171584		P55287	CDH11	3.30268e-07	-0.691397
P55290	CDH13	0.00919428	-0.356152		P55290	CDH13	0.000246277	-0.511615
P55327	TPD52	0.00346381	0.397033		P55327	TPD52	0.000382039	0.497503
P55735	SEC13	0.00428887	0.388486		P55735	SEC13	0.487062	0.102475
P55769	NHP2L1	0.00203155	0.417513		P55769	NHP2L1	0.0180785	0.341185
P55786	NPEPPS	0.268259	-0.154572		P55786	NPEPPS	0.0091451	-0.374294
P55789	GFER	0.381816	0.133202		P55789	GFER	0.927071	-0.0135693
P55795	HNRNPH2	0.399751	0.117804		P55795	HNRNPH2	0.0833711	0.252605
P55809	OXCT1	0.236142	-0.165296		P55809	OXCT1	0.0264029	-0.32132
P55884	EIF3B	0.214032	0.173279		P55884	EIF3B	0.128447	0.222427
P55899	FCGRT	0.218595	-0.171585		P55899	FCGRT	0.0133582	-0.356274
P55957	BID	0.442586	0.147783		P55957	BID	0.542051	0.124786
P56134	ATP5J2	0.61341	0.0737755		P56134	ATP5J2	0.743623	0.0554765
P56182	RRP1	0.736232	0.0477248		P56182	RRP1	0.00253086	0.442951
P56192	MARS	0.0473024	0.274149		P56192	MARS	0.0544725	0.279744
P56199	ITGA1	0.00509128	-0.381471		P56199	ITGA1	8.0248e-05	-0.545267
P56378	MP68	0.168432	-0.208696		P56378	MP68	0.208246	0.240394
P56385	ATP5I	0.0989537	0.229076		P56385	ATP5I	0.0342366	0.306991
P56470	LGALS4	0.00139029	0.431382		P56470	LGALS4	0.000254897	0.51053
P56537	EIF6	0.099318	0.228834		P56537	EIF6	0.310948	0.149045
P56545	CTBP2	0.0826599	0.240687		P56545	CTBP2	0.000416232	0.494681
P56556	NDUFA6	0.269268	0.154249		P56556	NDUFA6	0.521873	-0.0955134
P56589	PEX3	0.259372	0.220033		P56589	PEX3	0.0217802	0.354509
P56945	BCAR1	0.7118	-0.0655462		P56945	BCAR1	0.728041	-0.0784867
P56962	STX17	0.566274	-0.1		P56962	STX17	0.0176329	-0.384834
P57076	C21orf59	0.398726	-0.133296		P57076	C21orf59	0.0561262	0.308907
P57081	WDR4	0.942242	0.012987		P57081	WDR4	0.0246397	0.39238
P57087	JAM2	0.0676281	-0.322527		P57087	JAM2	0.0678057	-0.350848
P57088	TMEM33	0.0782304	0.244154		P57088	TMEM33	0.0393427	0.299066
P57105	SYNJ2BP	0.0126329	-0.358988		P57105	SYNJ2BP	0.192338	-0.204927
P57678	GEMIN4	0.986521	-0.00271821		P57678	GEMIN4	0.124874	0.22449
P57735	RAB25	0.00868964	0.358652		P57735	RAB25	4.13294e-06	0.621472
P57737	CORO7	0.567316	0.0801484		P57737	CORO7	0.840045	-0.0298524
P57740	NUP107	0.716791	-0.0508789		P57740	NUP107	0.580658	-0.0815241
P57764	GSDMD	0.178409	0.18747		P57764	GSDMD	0.226453	0.177594
P57772	EEFSEC	0.402677	0.117078		P57772	EEFSEC	0.102103	-0.238819
P58107	EPPK1	0.866861	-0.0235446		P58107	EPPK1	0.00854212	0.377442
P58335	ANTXR2	0.000873439	-0.44767		P58335	ANTXR2	0.00014457	-0.528007
P58499	FAM3B	0.311917	-0.225296		P58499	FAM3B	0.345338	0.169118
P58546	MTPN	0.55991	-0.0816804		P58546	MTPN	0.0180785	-0.341185
P59190	RAB15	0.331932	0.176686		P59190	RAB15	0.455273	0.129972
P59768	GNG2	0.0181368	-0.324544		P59768	GNG2	1.4939e-07	-0.696157
P59998	ARPC4	0.010522	-0.350105		P59998	ARPC4	0.0292291	-0.315784
P60033	CD81	0.00339627	-0.405339		P60033	CD81	1.42652e-06	-0.657601
P60059	SEC61G	0.0313986	-0.337631		P60059	SEC61G	0.000911039	-0.549885
P60174	TPI1	0.0093117	-0.355588		P60174	TPI1	0.89908	-0.0187799
P60201	PLP1	0.495351	-0.102806		P60201	PLP1	0.527963	-0.0941258
P60228	EIF3E	0.574374	0.078697		P60228	EIF3E	0.036751	0.302974
P60468	SEC61B	0.085433	0.238591		P60468	SEC61B	0.217946	0.180851
P60484	PTEN	0.735326	0.0522903		P60484	PTEN	0.360983	-0.16377
P60510	PPP4C	0.820638	0.0331633		P60510	PPP4C	0.405966	0.126614
P60520	GABARAPL2	0.0128554	-0.35449		P60520	GABARAPL2	0.0262969	-0.321537
P60602	ROMO1	0.189142	0.21742		P60602	ROMO1	1.93052e-05	0.683824
P60660	MYL6	0.0225918	-0.313659		P60660	MYL6	1.4636e-05	-0.59086
P60842	EIF4A1	0.896816	0.0182229		P60842	EIF4A1	0.163025	0.204407
P60866	RPS20	0.0864099	0.237865		P60866	RPS20	0.0273182	0.319475
P60891	PRPS1	0.376485	-0.12369		P60891	PRPS1	0.0293449	-0.315567
P60900	PSMA6	0.681396	0.0575714		P60900	PSMA6	0.866002	0.0249674
P60903	S100A10	0.329867	-0.136188		P60903	S100A10	0.718808	-0.0531915
P60953	CDC42	0.315645	0.140219		P60953	CDC42	0.0527547	-0.281698
P60981	DSTN	0.0186221	-0.323254		P60981	DSTN	0.415543	-0.119952
P60983	GMFB	0.733636	0.0477342		P60983	GMFB	0.676851	0.0615502
P61006	RAB8A	0.413182	0.114498		P61006	RAB8A	0.349716	-0.137647
P61009	SPCS3	0.12649	0.212466		P61009	SPCS3	0.981524	0.00347373
P61011	SRP54	0.175025	0.188921		P61011	SRP54	0.00854212	0.377442
P61018	RAB4B	0.266002	-0.161735		P61018	RAB4B	0.177606	-0.199815
P61019	RAB2A	0.00889825	0.357604		P61019	RAB2A	0.283678	0.15762
P61020	RAB5B	0.00271378	-0.406547		P61020	RAB5B	0.062991	-0.270734
P61026	RAB10	0.0122894	0.343009		P61026	RAB10	0.000388409	0.49696
P61081	UBE2M	0.00160737	-0.426141		P61081	UBE2M	0.94988	0.00933565
P61086	UBE2K	0.409224	-0.115465		P61086	UBE2K	0.530664	0.0924881
P61088	UBE2N	0.0144831	-0.359852		P61088	UBE2N	0.602206	-0.08583
P61106	RAB14	0.264247	0.155862		P61106	RAB14	0.517193	0.0955276
P61158	ACTR3	0.88318	-0.0206418		P61158	ACTR3	0.0703854	-0.263678
P61160	ACTR2	0.106312	-0.224319		P61160	ACTR2	0.0267766	-0.32056
P61163	ACTR1A	0.0370313	-0.287776		P61163	ACTR1A	0.00872544	-0.376465
P61201	COPS2	0.127224	-0.212063		P61201	COPS2	0.0445684	-0.291793
P61221	ABCE1	0.0421202	0.280681		P61221	ABCE1	0.000509233	0.48795
P61225	RAP2B	0.240785	-0.168691		P61225	RAP2B	0.000114772	-0.580675
P61247	RPS3A	0.000917603	0.445976		P61247	RPS3A	0.00134786	0.453539
P61289	PSME3	0.0632121	0.257217		P61289	PSME3	0.00868441	0.376683
P61313	RPL15	0.156902	0.197065		P61313	RPL15	0.0402394	0.297764
P61353	RPL27	0.109687	0.222222		P61353	RPL27	0.202139	0.187147
P61421	ATP6V0D1	0.90228	0.0172553		P61421	ATP6V0D1	0.35433	-0.136344
P61457	PCBD1	0.961244	0.00685373		P61457	PCBD1	0.865423	0.025076
P61513	RPL37A	0.468384	0.101516		P61513	RPL37A	0.00368303	0.414134
P61586	RHOA	0.236835	0.165054		P61586	RHOA	0.45163	0.110942
P61601	NCALD	0.196035	-0.214137		P61601	NCALD	0.014837	-0.370885
P61604	HSPE1	0.179358	0.187067		P61604	HSPE1	9.15978e-06	0.602475
P61619	SEC61A1	0.0148803	0.334059		P61619	SEC61A1	0.34552	-0.138841
P61626	LYZ	0.464136	-0.102483		P61626	LYZ	0.620678	0.0730569
P61758	VBP1	0.684356	-0.0570069		P61758	VBP1	0.049095	0.28604
P61764	STXBP1	0.0563181	-0.26407		P61764	STXBP1	0.018117	-0.341077
P61769	B2M	0.603976	0.0734227		P61769	B2M	0.88647	0.0218709
P61803	DAD1	0.0167732	0.328334		P61803	DAD1	0.50673	-0.0979158
P61916	NPC2	0.0317833	0.296001		P61916	NPC2	0.323916	0.145137
P61923	COPZ1	0.440812	0.107886		P61923	COPZ1	0.0274277	0.319257
P61960	UFM1	0.775182	0.0400742		P61960	UFM1	0.0135676	0.355515
P61962	DCAF7	0.418202	-0.115566		P61962	DCAF7	0.153519	-0.213691
P61964	WDR5	0.186099	0.184244		P61964	WDR5	0.0681556	0.26574
P61966	AP1S1	0.00280015	0.425315		P61966	AP1S1	0.00622838	0.399938
P61970	NUTF2	0.930116	-0.0123367		P61970	NUTF2	0.179497	-0.196809
P61978	HNRNPK	0.0693878	0.251572		P61978	HNRNPK	0.0666628	0.267152
P61981	YWHAG	0.010522	-0.350105		P61981	YWHAG	0.0273182	-0.319475
P62070	RRAS2	0.0366495	-0.288341		P62070	RRAS2	7.86933e-06	-0.606166
P62072	TIMM10	0.212197	0.189328		P62072	TIMM10	0.399193	0.131531
P62081	RPS7	0.0251671	0.308176		P62081	RPS7	0.000300223	0.505319
P62136	PPP1CA	0.0116568	0.355582		P62136	PPP1CA	0.170881	0.200716
P62140	PPP1CB	0.00561	-0.377439		P62140	PPP1CB	0.143722	-0.214069
P62166	NCS1	0.0544721	-0.306942		P62166	NCS1	0.281879	-0.169597
P62191	PSMC1	0.201778	0.177955		P62191	PSMC1	0.283344	0.157729
P62195	PSMC5	0.292919	-0.146912		P62195	PSMC5	0.793766	0.0386452
P62241	RPS8	0.00977693	0.353411		P62241	RPS8	0.00962688	0.371906
P62244	RPS15A	0.00724975	0.366554		P62244	RPS15A	0.00457669	0.405015
P62249	RPS16	0.536828	0.0865183		P62249	RPS16	0.00160846	0.446917
P62253	UBE2G1	0.629939	-0.0682148		P62253	UBE2G1	0.998968	0.000263505
P62256	UBE2H	0.0876864	-0.244082		P62256	UBE2H	0.0822339	-0.268197
P62258	YWHAE	0.00602325	-0.374456		P62258	YWHAE	0.939931	0.0111811
P62263	RPS14	0.427544	0.11103		P62263	RPS14	0.126369	0.223621
P62266	RPS23	0.000500937	0.466215		P62266	RPS23	0.00293146	0.423469
P62269	RPS18	0.558745	0.0819223		P62269	RPS18	0.00916654	0.374186
P62273	RPS29	0.0457737	0.3625		P62273	RPS29	0.0643057	0.402597
P62277	RPS13	0.299648	0.144896		P62277	RPS13	0.00425961	0.408055
P62280	RPS11	0.039856	0.283745		P62280	RPS11	0.000153698	0.526162
P62304	SNRPE	0.112523	0.227179		P62304	SNRPE	0.386397	0.140338
P62306	SNRPF	0.977635	-0.00401264		P62306	SNRPF	0.0377965	0.307925
P62312	LSM6	0.000575097	0.4617		P62312	LSM6	0.0363332	0.303626
P62314	SNRPD1	0.369185	0.132219		P62314	SNRPD1	0.660663	0.0670619
P62316	SNRPD2	0.0113961	0.346476		P62316	SNRPD2	0.0221125	0.330764
P62318	SNRPD3	0.237299	0.164893		P62318	SNRPD3	0.00450705	0.405667
P62330	ARF6	0.00421714	0.392811		P62330	ARF6	0.637023	-0.0720685
P62333	PSMC6	0.455006	-0.10458		P62333	PSMC6	0.669322	0.0630699
P62424	RPL7A	0.0410944	0.282051		P62424	RPL7A	0.00951549	0.372449
P62487	POLR2G	0.314327	0.15675		P62487	POLR2G	0.840701	0.0331984
P62495	ETF1	0.672965	0.059184		P62495	ETF1	0.000111967	0.535606
P62633	CNBP	0.109556	0.222303		P62633	CNBP	0.0922921	-0.245766
P62701	RPS4X	0.0314473	0.296565		P62701	RPS4X	0.000132525	0.530612
P62745	RHOB	0.0151802	-0.349978		P62745	RHOB	0.00229671	-0.461956
P62750	RPL23A	0.00343565	0.397355		P62750	RPL23A	0.0185456	0.339883
P62753	RPS6	0.0521199	0.268586		P62753	RPS6	0.00146662	0.450391
P62760	VSNL1	0.531167	0.103036		P62760	VSNL1	0.0506155	0.320057
P62805	HIST1H4A	0.307855	-0.142477		P62805	HIST1H4A	0.00808879	-0.379939
P62820	RAB1A	0.0121825	0.343412		P62820	RAB1A	0.0122969	0.360291
P62826	RAN	0.0093117	0.355588		P62826	RAN	0.0016317	0.446374
P62829	RPL23	0.0285105	0.301726		P62829	RPL23	0.0018132	0.442358
P62834	RAP1A	0.243143	-0.162877		P62834	RAP1A	0.0651963	-0.268563
P62841	RPS15	0.00414535	0.405102		P62841	RPS15	0.0142128	0.353235
P62847	RPS24	0.00617467	0.373408		P62847	RPS24	0.0266694	0.320777
P62851	RPS25	0.00384907	0.39284		P62851	RPS25	0.0510813	0.283652
P62857	RPS28	0.0170047	0.334027		P62857	RPS28	0.214265	0.195365
P62873	GNB1	0.676332	0.0585389		P62873	GNB1	0.0206906	-0.334238
P62877	RBX1	0.196601	-0.200544		P62877	RBX1	0.409747	-0.145607
P62879	GNB2	0.381685	-0.127449		P62879	GNB2	0.395867	-0.125054
P62888	RPL30	0.0328096	0.294307		P62888	RPL30	0.0770425	0.257816
P62899	RPL31	0.00548144	0.378407		P62899	RPL31	0.00589987	0.394051
P62906	RPL10A	0.00862632	0.358974		P62906	RPL10A	0.0022004	0.434868
P62910	RPL32	0.0252465	0.308015		P62910	RPL32	0.0024437	0.430743
P62913	RPL11	0.0576456	0.2627		P62913	RPL11	5.04581e-05	0.558294
P62917	RPL8	0.0764333	0.245606		P62917	RPL8	0.205878	0.185627
P62937	PPIA	0.366857	0.126189		P62937	PPIA	0.000410797	0.495115
P62942	FKBP1A	0.0011972	-0.436704		P62942	FKBP1A	0.00538062	-0.398068
P62979	RPS27A	0.00749488	0.368565		P62979	RPS27A	0.0721481	0.267838
P62993	GRB2	0.0189621	-0.322367		P62993	GRB2	0.0314961	-0.311659
P62995	TRA2B	0.922555	-0.0147394		P62995	TRA2B	0.0532265	0.293869
P63000	RAC1	0.456206	-0.107515		P63000	RAC1	0.0216252	-0.335453
P63010	AP2B1	0.182225	-0.185857		P63010	AP2B1	0.0197587	-0.336626
P63096	GNAI1	0.172241	-0.190131		P63096	GNAI1	0.225879	-0.177812
P63104	YWHAZ	0.23568	0.165457		P63104	YWHAZ	0.133656	0.219496
P63151	PPP2R2A	0.950706	-0.00870827		P63151	PPP2R2A	0.219348	-0.180308
P63165	SUMO1	0.826545	-0.038961		P63165	SUMO1	0.0329526	0.330686
P63167	DYNLL1	0.953368	0.00878816		P63167	DYNLL1	0.0115764	-0.388056
P63173	RPL38	0.0139449	0.337123		P63173	RPL38	0.00124145	0.456578
P63208	SKP1	0.103019	0.226415		P63208	SKP1	0.0444045	0.29201
P63218	GNG5	0.0163295	-0.329624		P63218	GNG5	0.000777344	-0.473404
P63220	RPS21	0.116683	0.218029		P63220	RPS21	0.0830994	0.252822
P63244	GNB2L1	0.114088	0.219561		P63244	GNB2L1	0.0589666	0.274859
P63267	ACTG2	0.00189113	-0.424059		P63267	ACTG2	0.021741	-0.342556
P63279	UBE2I	0.16858	0.191743		P63279	UBE2I	0.231959	0.175532
P63302	SEPW1	0.00540195	-0.410672		P63302	SEPW1	0.0024065	-0.470919
P67809	YBX1	0.230415	0.167312		P67809	YBX1	0.0272092	0.319692
P67812	SEC11A	0.0707949	0.255294		P67812	SEC11A	0.516363	-0.0978723
P67870	CSNK2B	0.0321224	0.295436		P67870	CSNK2B	0.00754716	0.383087
P67936	TPM4	0.408895	0.115546		P67936	TPM4	0.00578402	-0.39492
P68036	UBE2L3	0.56545	0.089852		P68036	UBE2L3	0.302545	0.181665
P68366	TUBA4A	0.77386	0.0403161		P68366	TUBA4A	0.000242067	0.512158
P68402	PAFAH1B2	0.566586	-0.094332		P68402	PAFAH1B2	0.429852	-0.139496
P68871	HBB	0.995182	0.000886954		P68871	HBB	0.109641	-0.233825
P69905	HBA1	0.0911974	-0.294423		P69905	HBA1	0.0961123	-0.304435
P78310	CXADR	0.478734	0.0991776		P78310	CXADR	0.000425899	0.493921
P78316	NOP14	0.352216	0.161625		P78316	NOP14	0.229204	0.234264
P78318	IGBP1	0.0855411	0.23851		P78318	IGBP1	0.104029	0.237516
P78324	SIRPA	0.2984	-0.172776		P78324	SIRPA	0.0139134	-0.426805
P78330	PSPH	0.769877	0.0566502		P78330	PSPH	0.139149	0.234843
P78344	EIF4G2	0.312291	-0.141187		P78344	EIF4G2	0.309174	0.149587
P78345	RPP38	0.0123787	-0.462069		P78345	RPP38	0.457631	0.13563
P78346	RPP30	0.135709	0.21383		P78346	RPP30	0.633749	-0.070343
P78347	GTF2I	0.066773	0.253911		P78347	GTF2I	0.000393575	0.496526
P78356	PIP4K2B	0.00722269	-0.366715		P78356	PIP4K2B	0.0527547	-0.281698
P78362	SRPK2	0.070068	-0.341872		P78362	SRPK2	0.739031	0.0591291
P78371	CCT2	0.194429	0.180858		P78371	CCT2	0.0168453	0.344768
P78382	SLC35A1	0.00389967	0.424901		P78382	SLC35A1	0.239821	0.178524
P78406	RAE1	0.2821	0.150218		P78406	RAE1	0.536491	0.0911854
P78417	GSTO1	0.547926	0.08418		P78417	GSTO1	0.281674	-0.158272
P78527	PRKDC	0.0272154	0.304144		P78527	PRKDC	0.0279246	0.318281
P78536	ADAM17	0.249085	-0.160861		P78536	ADAM17	0.000612558	-0.486471
P78537	BLOC1S1	0.242222	0.194004		P78537	BLOC1S1	0.930119	0.0175151
P78559	MAP1A	0.0116269	-0.348843		P78559	MAP1A	3.7082e-06	-0.64137
P78563	ADARB1	0.213237	-0.191121		P78563	ADARB1	0.0151127	-0.442492
P79483	HLA-DRB3	0.435463	-0.126454		P79483	HLA-DRB3	0.42118	-0.151947
P80188	LCN2	0.754104	-0.0439445		P80188	LCN2	0.0948231	0.243921
P80217	IFI35	0.00575226	-0.376391		P80217	IFI35	0.0960327	0.243053
P80303	NUCB2	0.201365	0.178116		P80303	NUCB2	0.239344	0.172818
P80365	HSD11B2	0.000713627	0.454523		P80365	HSD11B2	0.0311896	0.312201
P80404	ABAT	0.417494	-0.113449		P80404	ABAT	0.189434	0.192466
P80511	S100A12	0.353544	-0.141238		P80511	S100A12	0.806273	-0.0362571
P80723	BASP1	0.408895	0.115546		P80723	BASP1	0.00165524	-0.445832
P81605	DCD	0.0842947	-0.241783		P81605	DCD	0.285716	-0.162319
P82094	TMF1	0.10227	0.226899		P82094	TMF1	0.157863	0.206904
P82650	MRPS22	0.000800276	0.450653		P82650	MRPS22	1.41419e-06	0.646005
P82663	MRPS25	0.741454	0.0462829		P82663	MRPS25	0.995601	0.000868432
P82664	MRPS10	0.704654	-0.0633549		P82664	MRPS10	0.759982	0.0497186
P82673	MRPS35	0.0261334	0.306241		P82673	MRPS35	5.69717e-08	0.716782
P82675	MRPS5	0.00247878	0.410015		P82675	MRPS5	7.66016e-06	0.606817
P82909	MRPS36	0.394748	-0.129644		P82909	MRPS36	0.784408	-0.0502199
P82912	MRPS11	0.860077	0.0247541		P82912	MRPS11	0.119747	0.227529
P82914	MRPS15	0.015084	0.333414		P82914	MRPS15	2.8146e-06	0.630373
P82930	MRPS34	0.00603478	0.374375		P82930	MRPS34	5.83758e-06	0.61333
P82932	MRPS6	0.619708	0.0776201		P82932	MRPS6	0.0368414	0.332083
P82933	MRPS9	0.035789	0.289631		P82933	MRPS9	1.2412e-05	0.594985
P82970	HMGN5	0.250392	0.178798		P82970	HMGN5	0.897178	0.023827
P82979	SARNP	0.511991	0.09184		P82979	SARNP	0.0792387	0.25597
P83111	LACTB	0.00628145	0.372682		P83111	LACTB	0.264056	0.164134
P83436	COG7	0.94979	0.00886954		P83436	COG7	0.611856	0.0749023
P83731	RPL24	0.0590789	0.261248		P83731	RPL24	0.000881723	0.468954
P83876	TXNL4A	0.894128	-0.0194898		P83876	TXNL4A	0.454284	-0.115433
P83916	CBX1	0.43918	0.127126		P83916	CBX1	0.983866	-0.0036036
P84085	ARF5	0.0122894	0.343009		P84085	ARF5	9.72339e-05	0.539731
P84090	ERH	0.121156	0.215449		P84090	ERH	0.026086	0.321971
P84095	RHOG	0.155528	-0.19771		P84095	RHOG	0.000369581	-0.498589
P84098	RPL19	0.00146062	0.429608		P84098	RPL19	0.00938331	0.3731
P84103	SRSF3	0.0781297	0.244235		P84103	SRSF3	0.018664	0.339557
P84157	MXRA7	0.307675	-0.143943		P84157	MXRA7	6.45436e-06	-0.622202
P85037	FOXK1	0.503476	0.0936946		P85037	FOXK1	0.771161	0.0429874
P98082	DAB2	0.690715	0.0557975		P98082	DAB2	0.0296361	-0.315024
P98095	FBLN2	0.974539	0.0045154		P98095	FBLN2	3.40969e-05	-0.568932
P98160	HSPG2	0.0352598	-0.290437		P98160	HSPG2	1.95379e-07	-0.690187
P98170	XIAP	0.910367	-0.0172596		P98170	XIAP	0.0953026	0.254686
P98171	ARHGAP4	0.873654	0.0223351		P98171	ARHGAP4	0.270493	-0.161963
P98172	EFNB1	0.836781	-0.0355212		P98172	EFNB1	0.35336	0.150281
P98175	RBM10	0.711635	0.0518465		P98175	RBM10	0.00280015	0.425315
P98194	ATP2C1	0.933773	0.0116917		P98194	ATP2C1	0.0658699	0.267911
P99999	CYCS	0.0275986	0.303419		P99999	CYCS	0.00655807	0.389383
Q00013	MPP1	0.326762	-0.139819		Q00013	MPP1	0.00735605	-0.405618
Q00059	TFAM	0.0144061	0.335591		Q00059	TFAM	0.00356885	0.415436
Q00169	PITPNA	0.00555611	-0.377842		Q00169	PITPNA	0.00820498	-0.379288
Q00325	SLC25A3	0.0511113	0.269715		Q00325	SLC25A3	0.0175838	0.342597
Q00341	HDLBP	0.0140169	0.336881		Q00341	HDLBP	0.663429	0.064264
Q00403	GTF2B	0.0042403	0.425934		Q00403	GTF2B	0.440344	0.121951
Q00534	CDK6	0.0692962	-0.251653		Q00534	CDK6	0.0068688	-0.387321
Q00535	CDK5	0.6988	0.0542654		Q00535	CDK5	0.205609	0.185736
Q00577	PURA	0.0332579	-0.293582		Q00577	PURA	0.00491437	-0.401976
Q00610	CLTC	0.0214942	0.316159		Q00610	CLTC	0.486599	0.102584
Q00613	HSF1	0.578266	-0.0954955		Q00613	HSF1	0.674089	-0.0812808
Q00653	NFKB2	0.315364	-0.1403		Q00653	NFKB2	0.0261913	-0.321754
Q00688	FKBP3	0.00498301	0.382358		Q00688	FKBP3	0.00912371	0.374403
Q00722	PLCB2	0.132218	0.259384		Q00722	PLCB2	0.00731129	-0.44902
Q00765	REEP5	0.0561636	-0.264232		Q00765	REEP5	0.663964	-0.0641554
Q00796	SORD	0.196857	0.17989		Q00796	SORD	0.0002863	0.506839
Q00839	HNRNPU	0.0109418	0.348331		Q00839	HNRNPU	0.00630601	0.39112
Q00978	IRF9	0.512182	0.109312		Q00978	IRF9	0.974308	0.00566281
Q01082	SPTBN1	0.181074	0.186341		Q01082	SPTBN1	0.0903926	0.247178
Q01085	TIAL1	0.358075	0.138329		Q01085	TIAL1	0.00438038	0.411078
Q01118	SCN7A	0.0607873	-0.259555		Q01118	SCN7A	0.106312	-0.235997
Q01130	SRSF2	0.232469	0.177266		Q01130	SRSF2	0.00643086	0.394311
Q01415	GALK2	0.0729377	0.248508		Q01415	GALK2	0.0104387	0.368107
Q01432	AMPD3	0.244049	-0.167539		Q01432	AMPD3	0.200024	-0.188016
Q01433	AMPD2	0.590601	0.0753911		Q01433	AMPD2	0.600008	-0.077399
Q01459	CTBS	0.588622	-0.0845666		Q01459	CTBS	0.343332	0.155466
Q01469	FABP5	0.17261	0.189969		Q01469	FABP5	0.0329382	0.309162
Q01484	ANK2	0.159676	-0.195775		Q01484	ANK2	0.0272637	-0.319583
Q01518	CAP1	0.0428569	-0.279713		Q01518	CAP1	0.198711	-0.188558
Q01523	DEFA5	0.0409376	0.334063		Q01523	DEFA5	0.527876	0.108366
Q01581	HMGCS1	0.336251	0.134414		Q01581	HMGCS1	0.0240545	0.326314
Q01650	SLC7A5	0.396192	-0.135714		Q01650	SLC7A5	0.894147	0.0214286
Q01658	DR1	0.0506684	0.30784		Q01658	DR1	0.753532	0.0540541
Q01780	EXOSC10	0.000729196	0.453798		Q01780	EXOSC10	0.887451	0.0209509
Q01813	PFKP	0.0119502	-0.344299		Q01813	PFKP	0.725978	-0.0517803
Q01831	XPC	0.26426	0.226667		Q01831	XPC	0.37714	0.172961
Q01844	EWSR1	0.19092	0.184069		Q01844	EWSR1	0.228422	0.182872
Q01968	OCRL	0.22901	-0.16947		Q01968	OCRL	0.496634	-0.103689
Q01970	PLCB3	0.0863009	0.237945		Q01970	PLCB3	0.165996	0.202996
Q01974	ROR2	0.00617991	-0.388061		Q01974	ROR2	0.000106248	-0.553096
Q01995	TAGLN	0.0244237	-0.309708		Q01995	TAGLN	8.80009e-06	-0.603452
Q02040	AKAP17A	0.0743846	0.275143		Q02040	AKAP17A	0.603402	0.0812443
Q02083	NAAA	0.00158965	0.426544		Q02083	NAAA	0.661291	0.0646982
Q02108	GUCY1A3	0.025566	-0.30737		Q02108	GUCY1A3	0.000939928	-0.466674
Q02127	DHODH	0.40627	0.116191		Q02127	DHODH	0.0338427	0.307642
Q02153	GUCY1B3	0.00968928	-0.353814		Q02153	GUCY1B3	0.00172768	-0.444203
Q02218	OGDH	0.0804725	-0.24238		Q02218	OGDH	0.98387	-0.00303951
Q02252	ALDH6A1	0.506799	0.0929689		Q02252	ALDH6A1	0.624326	0.072297
Q02318	CYP27A1	0.367782	0.125947		Q02318	CYP27A1	0.0719444	-0.262267
Q02338	BDH1	0.000603907	0.460087		Q02338	BDH1	5.60244e-06	0.614307
Q02487	DSC2	0.0291772	0.300516		Q02487	DSC2	0.000352759	0.500109
Q02543	RPL18A	0.0438558	0.278423		Q02543	RPL18A	0.0376701	0.301563
Q02750	MAP2K1	0.39335	-0.123073		Q02750	MAP2K1	0.129018	-0.222102
Q02790	FKBP4	0.13816	0.206257		Q02790	FKBP4	0.00588528	0.39416
Q02809	PLOD1	0.0383092	-0.285922		Q02809	PLOD1	0.00856232	-0.377334
Q02817	MUC2	0.00557761	0.377681		Q02817	MUC2	0.220192	0.179983
Q02818	NUCB1	0.311734	0.141348		Q02818	NUCB1	0.286703	0.156644
Q02878	RPL6	0.0954855	0.231414		Q02878	RPL6	0.00100762	0.464177
Q02880	TOP2B	0.221233	0.170618		Q02880	TOP2B	0.0989538	0.24099
Q02952	AKAP12	0.0261334	-0.306241		Q02952	AKAP12	1.17781e-05	-0.596287
Q02978	SLC25A11	0.766818	0.0416062		Q02978	SLC25A11	0.543818	-0.0895571
Q03001	DST	0.000335203	-0.479036		Q03001	DST	0.00493931	-0.401759
Q03135	CAV1	0.0719897	-0.249315		Q03135	CAV1	0.000488305	-0.489362
Q03154	ACY1	0.238692	0.164409		Q03154	ACY1	0.00125248	0.456253
Q03169	TNFAIP2	0.0314473	-0.296565		Q03169	TNFAIP2	0.000249692	-0.511181
Q03252	LMNB2	0.399103	0.117965		Q03252	LMNB2	0.101944	-0.238927
Q03426	MVK	0.612283	-0.0710369		Q03426	MVK	0.00377076	0.413157
Q03518	TAP1	0.0550155	-0.265441		Q03518	TAP1	0.368394	0.132436
Q03519	TAP2	0.217284	-0.172069		Q03519	TAP2	0.299012	0.152736
Q03701	CEBPZ	0.542692	0.097561		Q03701	CEBPZ	0.0144203	0.364032
Q04206	RELA	0.0344782	-0.291647		Q04206	RELA	0.0191845	-0.338146
Q04323	UBXN1	0.741019	-0.0463635		Q04323	UBXN1	0.438391	0.114199
Q04446	GBE1	0.0391049	-0.284793		Q04446	GBE1	5.99364e-05	-0.553517
Q04637	EIF4G1	0.436705	0.108853		Q04637	EIF4G1	0.180963	0.196157
Q04726	TLE3	0.18667	0.187692		Q04726	TLE3	0.239536	0.195098
Q04760	GLO1	0.429232	-0.110627		Q04760	GLO1	0.0161334	-0.346939
Q04837	SSBP1	0.202607	0.177633		Q04837	SSBP1	4.62559e-05	0.560682
Q04864	REL	0.334008	0.150559		Q04864	REL	0.74506	0.0529081
Q04917	YWHAH	0.0556254	-0.264796		Q04917	YWHAH	0.131902	-0.220473
Q05048	CSTF1	0.388811	0.120545		Q05048	CSTF1	0.0415387	0.295918
Q05084	ICA1	0.93852	0.0142962		Q05084	ICA1	0.190963	0.216544
Q05086	UBE3A	0.65664	0.0623287		Q05086	UBE3A	0.234894	0.174446
Q05193	DNM1	0.290947	-0.183193		Q05193	DNM1	0.249487	-0.216463
Q05209	PTPN12	0.000720509	-0.454201		Q05209	PTPN12	0.717707	0.0534086
Q05315	CLC	0.337668	0.151284		Q05315	CLC	0.557561	0.102241
Q05397	PTK2	0.276919	0.15183		Q05397	PTK2	0.762731	-0.0446157
Q05519	SRSF11	0.132439	0.211304		Q05519	SRSF11	0.810772	-0.0366271
Q05655	PRKCD	0.940177	0.0105628		Q05655	PRKCD	0.262781	0.164568
Q05682	CALD1	0.0464371	-0.275198		Q05682	CALD1	0.000247127	-0.511507
Q05707	COL14A1	0.605823	-0.072327		Q05707	COL14A1	0.00551684	-0.396982
Q05823	RNASEL	0.198187	-0.188776		Q05823	RNASEL	0.189897	-0.196546
Q06033	ITIH3	0.0563181	-0.26407		Q06033	ITIH3	5.37642e-07	-0.667607
Q06124	PTPN11	0.000186066	-0.497017		Q06124	PTPN11	0.00232562	-0.432696
Q06136	KDSR	0.182306	-0.187655		Q06136	KDSR	0.00795308	-0.393017
Q06187	BTK	0.585433	-0.0787995		Q06187	BTK	0.0301664	-0.314047
Q06203	PPAT	0.17132	0.190534		Q06203	PPAT	0.663429	0.064264
Q06210	GFPT1	0.000943734	0.445009		Q06210	GFPT1	2.28624e-05	0.579462
Q06265	EXOSC9	0.0154887	0.345408		Q06265	EXOSC9	0.00103586	0.477602
Q06278	AOX1	0.306913	-0.192436		Q06278	AOX1	0.194066	-0.235337
Q06323	PSME1	0.32413	0.1378		Q06323	PSME1	0.00887038	0.375706
Q06330	RBPJ	0.658418	0.0783804		Q06330	RBPJ	0.172643	-0.216899
Q06481	APLP2	0.00288477	-0.500688		Q06481	APLP2	0.204488	-0.262308
Q06546	GABPA	0.302603	-0.15		Q06546	GABPA	0.807412	-0.0360399
Q06587	RING1	0.583238	0.0818686		Q06587	RING1	0.274793	-0.166008
Q06787	FMR1	0.517246	-0.0916076		Q06787	FMR1	0.857249	0.0275362
Q06828	FMOD	0.197671	-0.179568		Q06828	FMOD	1.44315e-08	-0.739253
Q06830	PRDX1	0.0131742	-0.339784		Q06830	PRDX1	0.153039	0.209292
Q07020	RPL18	0.0168857	0.328012		Q07020	RPL18	0.00742127	0.383847
Q07021	C1QBP	0.0538419	0.286586		Q07021	C1QBP	0.0597428	0.317375
Q07065	CKAP4	0.485943	0.0975649		Q07065	CKAP4	0.129591	-0.221776
Q07075	ENPEP	0.0411381	-0.370161		Q07075	ENPEP	0.0676912	-0.299923
Q07157	TJP1	0.233152	-0.166344		Q07157	TJP1	0.0435121	-0.293205
Q07507	DPT	0.320152	-0.138929		Q07507	DPT	0.00355948	-0.415545
Q07617	SPAG1	0.263903	0.157517		Q07617	SPAG1	0.0098763	0.3786
Q07666	KHDRBS1	0.153145	0.198839		Q07666	KHDRBS1	0.107468	0.235237
Q07812	BAX	0.0577245	0.262619		Q07812	BAX	0.34211	0.139818
Q07866	KLC1	0.0142835	-0.335994		Q07866	KLC1	0.174195	-0.199197
Q07889	SOS1	0.489569	-0.0967586		Q07889	SOS1	0.00254581	-0.433511
Q07954	LRP1	0.0982282	-0.22956		Q07954	LRP1	3.58847e-07	-0.676617
Q07955	SRSF1	0.104782	0.225286		Q07955	SRSF1	0.0441597	0.292336
Q07960	ARHGAP1	0.183961	-0.185131		Q07960	ARHGAP1	0.00636822	-0.390686
Q08170	SRSF4	0.178599	0.187389		Q08170	SRSF4	0.595399	-0.078376
Q08174	PCDH1	0.27773	0.153078		Q08174	PCDH1	0.491701	-0.104875
Q08209	PPP3CA	0.730603	-0.0482987		Q08209	PPP3CA	0.0430316	-0.293856
Q08211	DHX9	0.0250091	0.308499		Q08211	DHX9	0.000636528	0.480352
Q08257	CRYZ	0.0415143	-0.281487		Q08257	CRYZ	0.942272	-0.0107469
Q08345	DDR1	0.181208	-0.196049		Q08345	DDR1	0.31049	0.154282
Q08357	SLC20A2	0.124056	-0.277493		Q08357	SLC20A2	0.349902	-0.203557
Q08378	GOLGA3	0.965827	-0.00604741		Q08378	GOLGA3	0.419373	0.118975
Q08379	GOLGA2	0.827216	0.0306402		Q08379	GOLGA2	0.0217495	0.331633
Q08380	LGALS3BP	0.0604589	0.259877		Q08380	LGALS3BP	0.182931	0.195289
Q08426	EHHADH	0.0932653	0.232946		Q08426	EHHADH	0.0136885	0.35508
Q08431	MFGE8	0.131547	-0.209724		Q08431	MFGE8	9.61814e-06	-0.601281
Q08499	PDE4D	0.0356288	-0.338462		Q08499	PDE4D	0.174214	-0.27453
Q08623	HDHD1	0.82408	0.0312046		Q08623	HDHD1	0.417243	0.119518
Q08722	CD47	0.430585	-0.110305		Q08722	CD47	0.340225	-0.14036
Q08752	PPID	0.0292671	0.300355		Q08752	PPID	0.00179274	0.442792
Q08945	SSRP1	0.0406189	0.282696		Q08945	SSRP1	0.0869665	0.249783
Q08AF3	SLFN5	0.875014	-0.0220932		Q08AF3	SLFN5	0.970971	-0.0054277
Q08AM6	VAC14	0.0475713	-0.273827		Q08AM6	VAC14	0.104515	-0.237191
Q08J23	NSUN2	0.0626198	0.257781		Q08J23	NSUN2	0.00377076	0.413157
Q09013	DMPK	0.00853728	-0.39852		Q09013	DMPK	0.17161	-0.226174
Q09028	RBBP4	0.199102	0.179003		Q09028	RBBP4	0.0983332	0.241424
Q09161	NCBP1	0.292652	0.146992		Q09161	NCBP1	0.00180294	0.442575
Q09328	MGAT5	0.894628	0.026862		Q09328	MGAT5	0.0832262	0.297199
Q09666	AHNAK	0.0461734	-0.27552		Q09666	AHNAK	0.0190633	-0.338472
Q0IIM8	TBC1D8B	0.279398	0.184813		Q0IIM8	TBC1D8B	0.145735	0.254698
Q0JRZ9	FCHO2	0.0190245	0.322206		Q0JRZ9	FCHO2	0.916562	-0.0155232
Q0PNE2	ELP6	0.64045	-0.073981		Q0PNE2	ELP6	0.829762	0.0370656
Q0VD83	APOBR	0.0162202	0.329947		Q0VD83	APOBR	0.00778592	0.381676
Q0VDF9	HSPA14	0.162663	0.194404		Q0VDF9	HSPA14	0.0126612	0.35888
Q0VDG4	SCRN3	0.0519067	-0.274118		Q0VDG4	SCRN3	0.0323324	-0.316929
Q0ZGT2	NEXN	0.0373612	-0.287292		Q0ZGT2	NEXN	1.38964e-05	-0.592162
Q10469	MGAT2	0.317049	0.139816		Q10469	MGAT2	0.194291	-0.190404
Q10471	GALNT2	0.987841	-0.00217707		Q10471	GALNT2	0.841771	0.0295267
Q10472	GALNT1	0.192422	0.181664		Q10472	GALNT1	0.802288	0.0370169
Q10567	AP1B1	0.304829	0.143364		Q10567	AP1B1	0.772287	0.0427703
Q10570	CPSF1	0.0330082	0.293985		Q10570	CPSF1	0.00587072	0.394268
Q10588	BST1	0.178199	-0.204084		Q10588	BST1	2.06682e-06	-0.637429
Q10589	BST2	0.0109797	-0.377602		Q10589	BST2	0.0224806	-0.344609
Q10713	PMPCA	0.0322198	0.295275		Q10713	PMPCA	0.0019568	0.439427
Q12765	SCRN1	0.0141133	-0.336559		Q12765	SCRN1	7.3562e-06	-0.607794
Q12768	KIAA0196	0.0785332	-0.243912		Q12768	KIAA0196	0.13346	-0.219605
Q12769	NUP160	0.834844	-0.0292695		Q12769	NUP160	0.655426	-0.0658923
Q12774	ARHGEF5	0.429982	0.126307		Q12774	ARHGEF5	0.0047834	0.435366
Q12788	TBL3	0.324986	0.137558		Q12788	TBL3	0.0220213	0.330981
Q12789	GTF3C1	0.98463	-0.00274149		Q12789	GTF3C1	0.700171	-0.0568823
Q12791	KCNMA1	0.0504714	-0.27044		Q12791	KCNMA1	0.000186957	-0.520191
Q12792	TWF1	0.195842	0.180294		Q12792	TWF1	0.45252	0.110725
Q12797	ASPH	0.424179	-0.111837		Q12797	ASPH	0.0866857	-0.25
Q12802	AKAP13	0.404308	-0.116675		Q12802	AKAP13	0.339849	-0.140469
Q12805	EFEMP1	0.784456	-0.0383809		Q12805	EFEMP1	9.97834e-07	-0.653821
Q12824	SMARCB1	0.0324839	0.303625		Q12824	SMARCB1	0.367604	0.132653
Q12830	BPTF	0.82762	-0.043956		Q12830	BPTF	0.473585	0.140668
Q12841	FSTL1	0.113548	-0.219884		Q12841	FSTL1	2.38444e-06	-0.634173
Q12846	STX4	0.0435416	-0.278826		Q12846	STX4	0.00719232	-0.385258
Q12849	GRSF1	0.165175	0.210277		Q12849	GRSF1	0.0317551	0.314524
Q12860	CNTN1	0.102902	-0.238276		Q12860	CNTN1	0.0283247	-0.34803
Q12864	CDH17	0.000945942	0.444928		Q12864	CDH17	2.0084e-06	0.638081
Q12874	SF3A3	0.0743783	0.247299		Q12874	SF3A3	0.000599406	0.482414
Q12882	DPYD	0.0638946	-0.256572		Q12882	DPYD	2.88183e-06	-0.629831
Q12884	FAP	0.350148	-0.130624		Q12884	FAP	0.000126853	-0.531915
Q12888	TP53BP1	0.335667	-0.134575		Q12888	TP53BP1	0.784137	-0.0404907
Q12899	TRIM26	0.234029	-0.167677		Q12899	TRIM26	0.130297	-0.228854
Q12904	AIMP1	0.0233621	0.311966		Q12904	AIMP1	0.000665196	0.478832
Q12905	ILF2	0.0321711	0.295356		Q12905	ILF2	0.028599	0.316978
Q12906	ILF3	0.0354179	0.290195		Q12906	ILF3	0.00490194	0.402084
Q12907	LMAN2	0.708633	0.0524109		Q12907	LMAN2	0.332378	0.14264
Q12913	PTPRJ	0.2491	-0.20275		Q12913	PTPRJ	0.0304451	-0.357515
Q12929	EPS8	0.654559	-0.0627318		Q12929	EPS8	0.508624	0.0974815
Q12931	TRAP1	0.106441	0.224238		Q12931	TRAP1	0.000450231	0.492076
Q12933	TRAF2	0.917377	0.0152041		Q12933	TRAF2	0.0148516	0.351064
Q12955	ANK3	0.712064	0.0517658		Q12955	ANK3	0.495442	0.100521
Q12959	DLG1	0.212097	0.174004		Q12959	DLG1	0.153256	0.209184
Q12965	MYO1E	0.689441	0.0560393		Q12965	MYO1E	0.350866	-0.137321
Q12972	PPP1R8	0.910269	0.0192034		Q12972	PPP1R8	0.775577	0.0441156
Q12974	PTP4A2	0.317408	0.148705		Q12974	PTP4A2	0.267962	0.166451
Q12979	ABR	0.6413	-0.065312		Q12979	ABR	0.186663	-0.19366
Q12981	BNIP1	0.633227	-0.0696939		Q12981	BNIP1	0.0222499	0.330439
Q12986	NFX1	0.027266	0.359449		Q12986	NFX1	0.75428	0.0605911
Q12996	CSTF3	0.110874	0.221497		Q12996	CSTF3	0.0158904	0.347699
Q12999	TSPAN31	0.319533	-0.155089		Q12999	TSPAN31	0.0868412	0.255381
Q13011	ECH1	0.10005	0.22835		Q13011	ECH1	0.440582	0.113656
Q13017	ARHGAP5	0.998394	-0.000322529		Q13017	ARHGAP5	0.255531	-0.167065
Q13033	STRN3	0.00132004	-0.433237		Q13033	STRN3	0.0126046	-0.359097
Q13042	CDC16	0.463431	-0.102645		Q13042	CDC16	0.894319	0.019889
Q13043	STK4	0.151088	-0.217391		Q13043	STK4	0.0165955	-0.378424
Q13045	FLII	0.0181368	-0.324544		Q13045	FLII	0.106972	-0.235562
Q13049	TRIM32	0.0170577	-0.376923		Q13049	TRIM32	0.0620382	-0.294425
Q13057	COASY	0.0932653	0.232946		Q13057	COASY	0.00270329	0.426726
Q13075	NAIP	0.524334	-0.130256		Q13075	NAIP	0.653449	0.0808824
Q13084	MRPL28	0.0428943	0.285158		Q13084	MRPL28	8.77339e-05	0.553253
Q13085	ACACA	0.80532	-0.0345912		Q13085	ACACA	0.0141815	0.353343
Q13094	LCP2	0.933449	-0.013138		Q13094	LCP2	0.197974	-0.19994
Q13098	GPS1	0.0327107	-0.294469		Q13098	GPS1	0.0538949	-0.280395
Q13107	USP4	0.84654	-0.027173		Q13107	USP4	0.546958	0.0898474
Q13123	IK	0.0247345	0.309063		Q13123	IK	0.0520055	0.282566
Q13126	MTAP	0.0188689	-0.322609		Q13126	MTAP	0.483362	-0.103343
Q13131	PRKAA1	0.847442	-0.0270118		Q13131	PRKAA1	0.343623	0.139383
Q13136	PPFIA1	0.124741	-0.213433		Q13136	PPFIA1	0.448965	-0.111594
Q13137	CALCOCO2	0.354658	0.129415		Q13137	CALCOCO2	0.784703	0.0403821
Q13144	EIF2B5	0.0312546	0.299752		Q13144	EIF2B5	0.233901	0.180764
Q13148	TARDBP	0.0926878	0.233349		Q13148	TARDBP	0.000166887	0.523665
Q13151	HNRNPA0	0.00326417	0.399371		Q13151	HNRNPA0	0.0706235	0.263461
Q13153	PAK1	0.236604	-0.165135		Q13153	PAK1	0.00124145	0.456578
Q13155	AIMP2	0.111272	0.221255		Q13155	AIMP2	0.0207771	0.334021
Q13158	FADD	0.000645242	-0.49993		Q13158	FADD	0.54414	-0.0972125
Q13162	PRDX4	0.023325	0.312046		Q13162	PRDX4	0.611339	0.0750109
Q13177	PAK2	0.65664	0.0623287		Q13177	PAK2	0.268874	0.162505
Q13185	CBX3	0.16949	0.19134		Q13185	CBX3	0.0173594	0.343248
Q13188	STK3	0.308349	-0.179526		Q13188	STK3	0.00392917	-0.563077
Q13190	STX5	0.0532185	0.267376		Q13190	STX5	0.396693	0.124837
Q13200	PSMD2	0.363783	0.126996		Q13200	PSMD2	0.676851	0.0615502
Q13217	DNAJC3	0.132	0.209482		Q13217	DNAJC3	0.00437056	0.406969
Q13227	GPS2	0.726022	0.0621849		Q13227	GPS2	0.441825	0.167984
Q13228	SELENBP1	0.312848	0.141026		Q13228	SELENBP1	0.276046	0.160117
Q13232	NME3	0.922348	0.0137075		Q13232	NME3	0.660223	0.0649153
Q13242	SRSF9	0.100361	0.240013		Q13242	SRSF9	0.99102	-0.00186371
Q13243	SRSF5	0.391866	0.123457		Q13243	SRSF5	0.0124598	0.363437
Q13247	SRSF6	0.00539718	0.379052		Q13247	SRSF6	0.00325353	0.419236
Q13257	MAD2L1	0.402781	0.132161		Q13257	MAD2L1	0.00407871	0.427625
Q13263	TRIM28	0.39169	0.119819		Q13263	TRIM28	0.0388272	0.299826
Q13277	STX3	0.240012	0.18055		Q13277	STX3	0.0408321	0.338786
Q13283	G3BP1	0.0833994	0.240123		Q13283	G3BP1	0.151959	0.209835
Q13287	NMI	0.0148046	-0.334301		Q13287	NMI	0.763292	0.0445072
Q13303	KCNAB2	0.714378	0.0649351		Q13303	KCNAB2	0.00411734	-0.477311
Q13308	PTK7	0.490296	-0.0965973		Q13308	PTK7	0.0306444	-0.313178
Q13310	PABPC4	0.857366	-0.0252379		Q13310	PABPC4	0.00363507	0.414677
Q13315	ATM	0.840238	-0.0283019		Q13315	ATM	0.618078	-0.0735997
Q13325	IFIT5	0.0384221	-0.28576		Q13325	IFIT5	0.0146896	-0.351607
Q13330	MTA1	0.82218	-0.0381697		Q13330	MTA1	0.434048	-0.134106
Q13347	EIF3I	0.0105784	0.349863		Q13347	EIF3I	0.00355013	0.415653
Q13361	MFAP5	0.424909	-0.123044		Q13361	MFAP5	0.00775344	-0.398591
Q13362	PPP2R5C	0.351632	-0.140179		Q13362	PPP2R5C	0.0501701	0.312383
Q13363	CTBP1	0.532648	-0.0874053		Q13363	CTBP1	0.582175	-0.0811984
Q13393	PLD1	0.0412739	0.281809		Q13393	PLD1	0.34211	-0.139818
Q13404	UBE2V1	5.8267e-05	-0.529995		Q13404	UBE2V1	0.0443228	-0.292119
Q13405	MRPL49	0.0132427	0.339542		Q13405	MRPL49	0.00186525	0.441272
Q13409	DYNC1I2	0.670443	0.0596678		Q13409	DYNC1I2	0.191468	-0.191598
Q13418	ILK	0.00245267	-0.410418		Q13418	ILK	0.000438628	-0.492944
Q13423	NNT	0.446667	0.106515		Q13423	NNT	0.978006	-0.00412505
Q13425	SNTB2	0.016412	-0.329382		Q13425	SNTB2	0.00080172	-0.472319
Q13426	XRCC4	0.254591	-0.165612		Q13426	XRCC4	0.106542	0.255749
Q13427	PPIG	0.187379	0.207196		Q13427	PPIG	0.0528517	0.321479
Q13428	TCOF1	0.233381	0.166264		Q13428	TCOF1	0.0296946	0.314915
Q13435	SF3B2	0.0220549	0.314869		Q13435	SF3B2	0.017064	0.344116
Q13438	OS9	0.0772983	0.257599		Q13438	OS9	0.778325	0.0440954
Q13439	GOLGA4	0.0638946	0.256572		Q13439	GOLGA4	0.0348347	0.306014
Q13442	PDAP1	0.903191	0.017094		Q13442	PDAP1	0.0679242	0.265957
Q13443	ADAM9	0.00288928	-0.404128		Q13443	ADAM9	0.445866	-0.112353
Q13444	ADAM15	0.894653	-0.0202899		Q13444	ADAM15	0.290419	-0.175621
Q13445	TMED1	0.280546	-0.160384		Q13445	TMED1	0.0100306	-0.37786
Q13449	LSAMP	0.072723	-0.256182		Q13449	LSAMP	0.0482133	-0.287125
Q13451	FKBP5	0.433639	-0.109579		Q13451	FKBP5	0.181208	-0.196049
Q13459	MYO9B	0.128702	-0.211256		Q13459	MYO9B	0.000450231	-0.492076
Q13464	ROCK1	0.00279446	-0.405418		Q13464	ROCK1	0.0030274	-0.422167
Q13485	SMAD4	0.519553	-0.0971323		Q13485	SMAD4	0.00553112	-0.409618
Q13488	TCIRG1	0.0225557	-0.31374		Q13488	TCIRG1	0.0145292	-0.352149
Q13492	PICALM	0.0309252	-0.297452		Q13492	PICALM	9.03838e-06	-0.602801
Q13496	MTM1	0.456055	0.104338		Q13496	MTM1	0.753211	0.0464611
Q13501	SQSTM1	0.102415	-0.231312		Q13501	SQSTM1	0.239614	0.182875
Q13505	MTX1	0.831253	0.0299145		Q13505	MTX1	0.0414613	0.296027
Q13509	TUBB3	0.00102064	-0.459184		Q13509	TUBB3	0.0261856	-0.336152
Q13510	ASAH1	0.0989537	0.229076		Q13510	ASAH1	0.72377	0.0522145
Q13523	PRPF4B	0.0728424	0.248589		Q13523	PRPF4B	0.0191845	0.338146
Q13526	PIN1	0.143384	-0.216582		Q13526	PIN1	0.0550134	-0.29876
Q13530	SERINC3	0.473076	0.12493		Q13530	SERINC3	0.642755	0.0809524
Q13546	RIPK1	0.83754	0.0287857		Q13546	RIPK1	0.281008	0.158489
Q13547	HDAC1	0.00884972	0.357846		Q13547	HDAC1	0.00176245	0.443443
Q13555	CAMK2G	0.127224	-0.212063		Q13555	CAMK2G	0.0222959	-0.33033
Q13557	CAMK2D	0.197875	-0.179487		Q13557	CAMK2D	0.218786	0.180525
Q13561	DCTN2	0.029857	-0.299307		Q13561	DCTN2	0.000372042	-0.498372
Q13564	NAE1	0.0645831	-0.255926		Q13564	NAE1	0.0006972	-0.477204
Q13572	ITPK1	0.123653	-0.232806		Q13572	ITPK1	0.821387	-0.036773
Q13573	SNW1	0.0153827	0.360738		Q13573	SNW1	0.0835409	0.288525
Q13576	IQGAP2	0.00194961	0.419045		Q13576	IQGAP2	0.227605	0.17716
Q13586	STIM1	0.017839	-0.325351		Q13586	STIM1	0.0389005	-0.299718
Q13595	TRA2A	0.000754026	0.452669		Q13595	TRA2A	0.0423977	0.294724
Q13596	SNX1	0.375859	-0.123851		Q13596	SNX1	8.76096e-06	-0.603561
Q13601	KRR1	0.710899	0.0587473		Q13601	KRR1	0.251207	0.195882
Q13610	PWP1	0.715071	-0.0512014		Q13610	PWP1	0.0500801	0.284846
Q13613	MTMR1	0.92646	-0.0129818		Q13613	MTMR1	0.653298	-0.0663265
Q13616	CUL1	0.0215984	-0.315917		Q13616	CUL1	0.866002	-0.0249674
Q13617	CUL2	0.144858	-0.202871		Q13617	CUL2	0.54137	-0.0900999
Q13618	CUL3	0.000459111	-0.469037		Q13618	CUL3	0.0601095	-0.273665
Q13619	CUL4A	0.500531	-0.0943396		Q13619	CUL4A	0.13268	0.220039
Q13620	CUL4B	0.21317	-0.173601		Q13620	CUL4B	0.817113	0.0341945
Q13630	TSTA3	0.10352	0.226093		Q13630	TSTA3	0.0105352	0.367673
Q13636	RAB31	0.0518569	-0.279796		Q13636	RAB31	3.94976e-07	-0.693939
Q13637	RAB32	0.103772	-0.225931		Q13637	RAB32	0.00423772	-0.408272
Q13641	TPBG	0.959395	-0.00967742		Q13641	TPBG	0.0122595	-0.427655
Q13642	FHL1	0.117928	-0.217304		Q13642	FHL1	0.0457294	-0.290274
Q13643	FHL3	0.0167732	-0.328334		Q13643	FHL3	1.01427e-05	-0.599978
Q13683	ITGA7	0.00595447	-0.37494		Q13683	ITGA7	0.000294183	-0.50597
Q13685	AAMP	0.674648	-0.0588615		Q13685	AAMP	0.103063	0.238168
Q13724	MOGS	0.0771282	0.245041		Q13724	MOGS	0.633749	0.070343
Q13740	ALCAM	0.154504	-0.198194		Q13740	ALCAM	0.0602143	-0.273556
Q13751	LAMB3	0.611473	-0.0711982		Q13751	LAMB3	0.4959	-0.101526
Q13753	LAMC2	0.67336	-0.0609364		Q13753	LAMC2	0.44675	0.112136
Q13769	THOC5	0.292652	0.146992		Q13769	THOC5	0.15742	0.207121
Q13795	ARFRP1	0.17966	0.190679		Q13795	ARFRP1	0.0955232	0.260676
Q13797	ITGA9	0.110986	-0.223598		Q13797	ITGA9	0.0661967	-0.276548
Q13813	SPTAN1	0.211882	0.174085		Q13813	SPTAN1	0.126557	0.223513
Q13823	GNL2	0.468814	0.111769		Q13823	GNL2	0.00196838	0.468276
Q13825	AUH	0.223671	0.169731		Q13825	AUH	0.00463545	0.404472
Q13838	DDX39B	0.632248	0.067086		Q13838	DDX39B	0.108467	0.234585
Q13867	BLMH	0.066242	-0.254394		Q13867	BLMH	0.00522106	-0.39937
Q13868	EXOSC2	0.208265	0.203002		Q13868	EXOSC2	0.00191149	0.526404
Q13882	PTK6	0.0338833	0.346099		Q13882	PTK6	0.115514	0.263158
Q13884	SNTB1	0.00106245	-0.440897		Q13884	SNTB1	0.0832352	-0.252714
Q13895	BYSL	0.124779	0.226989		Q13895	BYSL	0.755138	0.0466004
Q13907	IDI1	0.836596	-0.0305037		Q13907	IDI1	0.184889	0.210976
Q13938	CAPS	0.4804	-0.106383		Q13938	CAPS	0.308981	0.188306
Q13948	CUX1	0.764076	-0.0438776		Q13948	CUX1	0.329446	0.146716
Q13951	CBFB	0.215998	-0.177815		Q13951	CBFB	0.548517	-0.0937783
Q13952	NFYC	0.672685	0.0715979		Q13952	NFYC	0.879695	-0.0274064
Q13976	PRKG1	0.0139689	-0.337042		Q13976	PRKG1	0.00254614	-0.429114
Q14002	CEACAM7	0.208413	0.178914		Q14002	CEACAM7	0.0882569	0.254271
Q14005	IL16	0.924632	0.0133043		Q14005	IL16	0.0427137	-0.29429
Q14008	CKAP5	0.817815	0.0323335		Q14008	CKAP5	0.67362	-0.0622015
Q14012	CAMK1	0.0722107	-0.339409		Q14012	CAMK1	0.021206	-0.471304
Q14019	COTL1	0.605017	-0.0724883		Q14019	COTL1	0.100992	-0.239579
Q14103	HNRNPD	0.0166057	0.328818		Q14103	HNRNPD	0.185413	0.194203
Q14108	SCARB2	0.476225	0.099742		Q14108	SCARB2	0.373555	0.131025
Q14112	NID2	0.0908587	-0.23464		Q14112	NID2	6.6949e-07	-0.662723
Q14116	IL18	0.617834	0.0744681		Q14116	IL18	0.0101415	0.394701
Q14118	DAG1	0.0176038	-0.325996		Q14118	DAG1	0.00271064	-0.426617
Q14126	DSG2	0.0307372	0.297775		Q14126	DSG2	0.000998551	0.464503
Q14134	TRIM29	0.297779	-0.175439		Q14134	TRIM29	0.0960188	0.277857
Q14137	BOP1	0.101279	0.227544		Q14137	BOP1	0.0516342	0.283
Q14139	UBE4A	0.250045	-0.160539		Q14139	UBE4A	0.734281	0.050152
Q14141	2023-09-06	0.19706	-0.17981		Q14141	2023-09-06	0.205072	-0.185953
Q14146	URB2	0.172271	-0.197959		Q14146	URB2	0.37236	0.13135
Q14149	MORC3	0.690368	0.0639373		Q14149	MORC3	0.0640805	-0.299798
Q14151	SAFB2	0.163571	0.213531		Q14151	SAFB2	0.0899386	0.265051
Q14152	EIF3A	0.0483856	0.272859		Q14152	EIF3A	0.0288268	0.316544
Q14155	ARHGEF7	0.260029	0.157233		Q14155	ARHGEF7	0.95925	0.00759878
Q14156	EFR3A	0.0129704	-0.34051		Q14156	EFR3A	7.04861e-05	-0.548958
Q14157	UBAP2L	0.43982	-0.109195		Q14157	UBAP2L	0.531873	0.0942954
Q14160	SCRIB	0.0387054	0.285357		Q14160	SCRIB	0.0212586	0.332827
Q14161	GIT2	0.0081191	-0.361635		Q14161	GIT2	1.27155e-06	-0.648393
Q14165	MLEC	0.0574095	0.262941		Q14165	MLEC	0.000582514	0.483391
Q14166	TTLL12	0.174652	0.189082		Q14166	TTLL12	0.043997	0.292553
Q14185	DOCK1	0.00569717	-0.376794		Q14185	DOCK1	0.00793609	-0.380808
Q14192	FHL2	0.861885	-0.0244315		Q14192	FHL2	0.0511731	-0.283543
Q14194	CRMP1	0.118108	-0.219329		Q14194	CRMP1	0.400076	-0.126735
Q14195	DPYSL3	0.0109418	-0.348331		Q14195	DPYSL3	4.81475e-06	-0.61789
Q14197	ICT1	0.00158965	0.426544		Q14197	ICT1	1.42791e-06	0.645788
Q14203	DCTN1	0.0114364	-0.346315		Q14203	DCTN1	0.00134786	-0.453539
Q14204	DYNC1H1	0.129745	-0.210692		Q14204	DYNC1H1	0.0204328	-0.334889
Q14232	EIF2B1	0.622028	-0.0691018		Q14232	EIF2B1	0.577629	0.0821754
Q14240	EIF4A2	0.193423	-0.181261		Q14240	EIF4A2	0.315951	-0.147525
Q14244	MAP7	0.0502783	0.273286		Q14244	MAP7	0.00638288	0.403162
Q14247	CTTN	0.522456	-0.0895823		Q14247	CTTN	0.23726	0.173578
Q14249	ENDOG	0.273497	0.195856		Q14249	ENDOG	0.573499	0.0902439
Q14254	FLOT2	0.132606	-0.20916		Q14254	FLOT2	0.0711015	-0.263026
Q14257	RCN2	0.221024	0.174118		Q14257	RCN2	0.539218	-0.0971558
Q14258	TRIM25	0.00365194	0.394936		Q14258	TRIM25	0.000345764	0.50076
Q14289	PTK2B	0.0410348	0.282132		Q14289	PTK2B	0.143102	-0.214394
Q14314	FGL2	0.394903	-0.119013		Q14314	FGL2	0.00613768	-0.392314
Q14315	FLNC	0.0299487	-0.299145		Q14315	FLNC	0.000146672	-0.527573
Q14318	FKBP8	0.161428	-0.194969		Q14318	FKBP8	0.217108	-0.181177
Q14320	FAM50A	0.184216	0.263126		Q14320	FAM50A	0.783576	0.0591304
Q14331	FRG1	0.320801	0.167378		Q14331	FRG1	0.94605	0.0133005
Q14344	GNA13	0.0629577	0.257458		Q14344	GNA13	0.066322	-0.267477
Q14376	GALE	0.00269111	0.40687		Q14376	GALE	0.000297189	0.505645
Q14432	PDE3A	0.0257372	-0.333333		Q14432	PDE3A	0.0028839	-0.548987
Q14435	GALNT3	0.00461533	0.385502		Q14435	GALNT3	0.00200688	0.43845
Q14444	CAPRIN1	0.184542	0.18489		Q14444	CAPRIN1	0.00295519	0.423144
Q14457	BECN1	0.0156565	-0.33164		Q14457	BECN1	0.00497692	-0.401433
Q14498	RBM39	0.00445386	0.386954		Q14498	RBM39	0.027869	0.318389
Q14515	SPARCL1	0.0607692	-0.295819		Q14515	SPARCL1	0.447588	-0.158462
Q14517	FAT1	0.370256	-0.125302		Q14517	FAT1	0.328314	0.143834
Q14520	HABP2	0.0267114	-0.305112		Q14520	HABP2	1.43649e-07	-0.697026
Q14527	HLTF	0.172919	-0.22247		Q14527	HLTF	0.343225	-0.172654
Q14534	SQLE	0.0341716	-0.389544		Q14534	SQLE	0.185992	0.273077
Q14554	PDIA5	0.00380276	0.393324		Q14554	PDIA5	0.811974	-0.0351715
Q14558	PRPSAP1	0.780314	0.0395287		Q14558	PRPSAP1	0.897383	-0.0197628
Q14562	DHX8	0.0183039	0.368467		Q14562	DHX8	0.485376	0.116315
Q14566	MCM6	0.054336	0.266167		Q14566	MCM6	0.0464888	0.289297
Q14571	ITPR2	0.624474	0.068618		Q14571	ITPR2	0.333121	-0.142423
Q14573	ITPR3	0.41252	0.114659		Q14573	ITPR3	0.0311896	0.312201
Q14624	ITIH4	0.109424	-0.222383		Q14624	ITIH4	5.10576e-05	-0.557968
Q14642	INPP5A	0.00682676	-0.376199		Q14642	INPP5A	0.0160423	-0.354672
Q14643	ITPR1	0.00740021	-0.365667		Q14643	ITPR1	0.000971776	-0.46548
Q14644	RASA3	0.0598011	-0.283136		Q14644	RASA3	0.00187053	-0.441164
Q14651	PLS1	0.000403831	0.473149		Q14651	PLS1	3.24176e-06	0.627117
Q14653	IRF3	0.0718954	0.249395		Q14653	IRF3	0.464183	-0.107903
Q14657	LAGE3	0.844221	-0.0311968		Q14657	LAGE3	0.959395	0.00967742
Q14669	TRIP12	0.0431049	-0.27939		Q14669	TRIP12	0.779052	0.0414677
Q14677	CLINT1	0.126783	0.212304		Q14677	CLINT1	0.00493931	0.401759
Q14678	KANK1	0.294429	-0.155874		Q14678	KANK1	0.281332	-0.186835
Q14683	SMC1A	0.0193391	0.3214		Q14683	SMC1A	0.0395653	0.298741
Q14684	RRP1B	0.54676	0.105042		Q14684	RRP1B	0.0183989	0.423387
Q14689	DIP2A	0.0281946	-0.305216		Q14689	DIP2A	0.0013483	-0.467721
Q14690	PDCD11	0.0628731	0.257539		Q14690	PDCD11	0.000299209	0.505428
Q14692	BMS1	0.55152	0.0942387		Q14692	BMS1	0.00115367	0.50075
Q14694	USP10	0.389131	0.120464		Q14694	USP10	0.0601095	0.273665
Q14696	MESDC2	0.259536	0.157394		Q14696	MESDC2	0.987976	-0.00227964
Q14697	GANAB	0.033058	0.293904		Q14697	GANAB	0.579647	0.0817412
Q14699	RFTN1	0.371497	0.12498		Q14699	RFTN1	0.0243009	-0.325771
Q14714	SSPN	0.0112473	-0.389515		Q14714	SSPN	0.00499128	-0.468067
Q14728	MFSD10	0.246221	-0.161829		Q14728	MFSD10	0.0479513	-0.287451
Q14738	PPP2R5D	0.619669	0.0702638		Q14738	PPP2R5D	0.813324	0.0357077
Q14739	LBR	0.028909	0.301		Q14739	LBR	0.207765	0.184868
Q14746	COG2	0.00751135	0.365022		Q14746	COG2	0.134441	0.219062
Q14761	PTPRCAP	0.240978	-0.260305		Q14761	PTPRCAP	0.583906	-0.10989
Q14764	MVP	0.0273002	0.303983		Q14764	MVP	0.000276717	0.507924
Q14766	LTBP1	0.481971	-0.0984519		Q14766	LTBP1	1.60193e-05	-0.58858
Q14767	LTBP2	0.547092	0.0860633		Q14767	LTBP2	0.00636649	-0.398952
Q14789	GOLGB1	0.00180242	0.421948		Q14789	GOLGB1	0.01804	0.341294
Q14790	CASP8	0.361749	0.138867		Q14790	CASP8	0.00459715	0.417787
Q14839	CHD4	0.0103359	0.350911		Q14839	CHD4	0.00263799	0.427703
Q14847	LASP1	0.921435	-0.0138687		Q14847	LASP1	0.481057	-0.103886
Q14894	CRYM	0.136755	0.220167		Q14894	CRYM	0.0351138	0.363789
Q14914	PTGR1	0.390729	-0.120061		Q14914	PTGR1	0.380369	-0.129179
Q14919	DRAP1	0.716012	0.0555995		Q14919	DRAP1	0.208307	-0.18465
Q14956	GPNMB	0.706606	0.0629172		Q14956	GPNMB	0.09023	-0.275101
Q14966	ZNF638	0.556357	0.0832408		Q14966	ZNF638	0.733506	0.0520422
Q14974	KPNB1	0.453262	-0.104983		Q14974	KPNB1	0.026086	-0.321971
Q14978	NOLC1	0.10851	0.222948		Q14978	NOLC1	0.00327956	0.41891
Q14980	NUMA1	0.629789	0.0675697		Q14980	NUMA1	0.190958	0.191815
Q14997	PSME4	0.857818	-0.0251572		Q14997	PSME4	0.964524	-0.0066218
Q14BN4	SLMAP	0.00641416	-0.371795		Q14BN4	SLMAP	0.0011736	-0.458641
Q14C86	GAPVD1	0.700507	-0.0539429		Q14C86	GAPVD1	0.213226	0.182696
Q14CN2	CLCA4	0.265976	0.163482		Q14CN2	CLCA4	0.0892108	0.253531
Q14CX7	NAA25	0.884088	0.0204806		Q14CX7	NAA25	0.76891	0.0434216
Q15003	NCAPH	0.914351	-0.0178138		Q15003	NCAPH	0.0373977	-0.354342
Q15005	SPCS2	0.151964	0.199403		Q15005	SPCS2	0.46328	0.10812
Q15006	EMC2	0.211241	0.174327		Q15006	EMC2	0.0156846	0.34835
Q15007	WTAP	0.460262	0.10337		Q15007	WTAP	0.0291713	0.315892
Q15008	PSMD6	0.387218	0.120948		Q15008	PSMD6	0.340225	0.14036
Q15011	HERPUD1	0.102863	0.284645		Q15011	HERPUD1	0.32448	0.192666
Q15014	MORF4L2	0.899195	-0.0251779		Q15014	MORF4L2	0.338054	0.166387
Q15018	FAM175B	0.944754	0.00975649		Q15018	FAM175B	0.913645	0.016066
Q15019	2023-09-02	0.00186656	-0.420658		Q15019	2023-09-02	0.0840532	-0.252063
Q15020	SART3	0.0665956	0.254072		Q15020	SART3	0.0205614	0.334564
Q15021	NCAPD2	0.18637	0.210279		Q15021	NCAPD2	0.0467247	0.313066
Q15024	EXOSC7	0.714211	-0.0513627		Q15024	EXOSC7	0.530664	-0.0924881
Q15027	ACAP1	0.655115	-0.0897436		Q15027	ACAP1	0.17424	-0.245968
Q15029	EFTUD2	0.32929	0.136349		Q15029	EFTUD2	0.162798	0.204516
Q15031	LARS2	0.149457	0.200613		Q15031	LARS2	1.47628e-05	0.590643
Q15035	TRAM2	0.630517	0.0946907		Q15035	TRAM2	0.321757	-0.183468
Q15036	SNX17	0.676951	-0.0644116		Q15036	SNX17	1.55525e-05	-0.60037
Q15041	ARL6IP1	0.992645	-0.00161943		Q15041	ARL6IP1	0.416722	0.143468
Q15042	RAB3GAP1	0.59499	-0.0745041		Q15042	RAB3GAP1	0.0400137	-0.298089
Q15043	SLC39A14	0.392495	0.120806		Q15043	SLC39A14	0.843045	-0.030303
Q15046	KARS	0.0696629	0.25133		Q15046	KARS	0.26151	0.165002
Q15050	RRS1	0.351595	0.143481		Q15050	RRS1	0.0436868	0.325506
Q15052	ARHGEF6	0.0352072	-0.290518		Q15052	ARHGEF6	0.00137571	-0.452779
Q15054	POLD3	0.951856	-0.010848		Q15054	POLD3	0.00364125	0.528571
Q15056	EIF4H	0.98463	-0.00274149		Q15056	EIF4H	0.725978	0.0517803
Q15057	ACAP2	0.111804	-0.220932		Q15057	ACAP2	0.000324438	-0.502822
Q15059	BRD3	0.726229	0.055506		Q15059	BRD3	0.795932	0.0400282
Q15061	WDR43	0.0267949	0.304951		Q15061	WDR43	0.0014497	0.450825
Q15063	POSTN	0.861618	-0.0296349		Q15063	POSTN	0.0211444	-0.42158
Q15067	ACOX1	0.287344	0.148605		Q15067	ACOX1	0.00976203	0.371255
Q15070	OXA1L	0.0093117	0.355588		Q15070	OXA1L	3.74803e-06	0.623752
Q15075	EEA1	0.0262153	-0.30608		Q15075	EEA1	0.00989883	-0.370604
Q15080	NCF4	0.20448	-0.176907		Q15080	NCF4	0.253352	-0.167825
Q15084	PDIA6	0.4954	0.0954685		Q15084	PDIA6	0.118312	0.228398
Q15102	PAFAH1B3	0.0552436	0.265199		Q15102	PAFAH1B3	0.0755215	0.259119
Q15113	PCOLCE	0.309791	-0.141913		Q15113	PCOLCE	0	-0.757816
Q15118	PDK1	0.765594	0.0455863		Q15118	PDK1	0.043403	0.321764
Q15120	PDK3	0.437388	-0.108692		Q15120	PDK3	0.466897	0.107251
Q15121	PEA15	0.00344606	-0.45		Q15121	PEA15	3.37762e-07	-0.737523
Q15124	PGM5	0.0191813	-0.321803		Q15124	PGM5	0.000510876	-0.487842
Q15125	EBP	0.60123	0.114625		Q15125	EBP	0.000404325	0.596774
Q15126	PMVK	0.339472	-0.133527		Q15126	PMVK	0.381579	-0.128854
Q15147	PLCB4	0.806353	-0.0370644		Q15147	PLCB4	0.233813	-0.206162
Q15149	PLEC	0.00131706	-0.433317		Q15149	PLEC	0.00351295	-0.416088
Q15154	PCM1	0.958494	-0.00733753		Q15154	PCM1	0.16099	0.205384
Q15165	PON2	0.25282	-0.166224		Q15165	PON2	0.121377	0.226552
Q15172	PPP2R5A	0.118903	0.216739		Q15172	PPP2R5A	0.666641	-0.0636127
Q15181	PPA1	0.304281	0.143525		Q15181	PPA1	0.000305343	0.504776
Q15185	PTGES3	0.0157891	0.331237		Q15185	PTGES3	0.00249787	0.429874
Q15208	STK38	0.00961966	-0.354136		Q15208	STK38	0.0878133	-0.249132
Q15233	NONO	0.059563	0.260764		Q15233	NONO	0.0120501	0.361268
Q15257	PPP2R4	0.0120553	-0.343896		Q15257	PPP2R4	0.293842	-0.154364
Q15262	PTPRK	0.831402	-0.0333736		Q15262	PTPRK	0.990391	0.0022409
Q15269	PWP2	0.390815	0.121233		Q15269	PWP2	0.223701	0.184717
Q15274	QPRT	0.671704	0.0594259		Q15274	QPRT	0.296592	-0.153495
Q15276	RABEP1	0.0228462	-0.313095		Q15276	RABEP1	0.00151406	-0.449197
Q15283	RASA2	0.234635	0.176457		Q15283	RASA2	0.0893826	-0.247937
Q15286	RAB35	0.0598062	-0.260522		Q15286	RAB35	0.298665	-0.152844
Q15291	RBBP5	0.315528	0.143077		Q15291	RBBP5	0.229687	0.189045
Q15293	RCN1	0.162487	0.194485		Q15293	RCN1	0.916562	0.0155232
Q15306	IRF4	0.981524	0.00347373		Q15306	IRF4	0.969799	0.0060773
Q15311	RALBP1	0.609272	-0.0754451		Q15311	RALBP1	0.0640931	0.278656
Q15334	LLGL1	0.00902878	-0.356959		Q15334	LLGL1	8.34112e-06	-0.604755
Q15363	TMED2	0.0230661	0.312611		Q15363	TMED2	0.914812	0.0158489
Q15365	PCBP1	0.6988	-0.0542654		Q15365	PCBP1	0.891518	0.0201911
Q15366	PCBP2	0.706919	0.0527334		Q15366	PCBP2	0.00224353	0.434108
Q15369	TCEB1	0.407582	-0.115868		Q15369	TCEB1	0.740389	0.0489579
Q15370	TCEB2	0.566534	-0.0803096		Q15370	TCEB2	0.0416938	0.295701
Q15382	RHEB	0.184737	-0.184809		Q15382	RHEB	0.176109	0.198328
Q15386	UBE3C	0.716361	-0.0509595		Q15386	UBE3C	0.474634	0.105406
Q15388	TOMM20	0.110848	0.223683		Q15388	TOMM20	0.01459	0.359482
Q15392	DHCR24	0.175548	0.210208		Q15392	DHCR24	0.00041049	0.532753
Q15393	SF3B3	0.177842	0.187712		Q15393	SF3B3	0.0315577	0.31155
Q15397	KIAA0020	0.00826998	0.360829		Q15397	KIAA0020	0.000147734	0.527356
Q15404	RSU1	0.020542	-0.318416		Q15404	RSU1	4.88177e-06	-0.617564
Q15417	CNN3	0.00552994	-0.385249		Q15417	CNN3	1.17199e-05	-0.607524
Q15418	RPS6KA1	0.00169118	0.424286		Q15418	RPS6KA1	4.69064e-07	0.670647
Q15424	SAFB	0.0665956	0.254072		Q15424	SAFB	0.00510414	0.400347
Q15427	SF3B4	0.450131	0.105709		Q15427	SF3B4	0.155218	0.208207
Q15428	SF3A2	0.119604	0.216336		Q15428	SF3A2	0.00205809	0.437473
Q15435	PPP1R7	0.199307	-0.178923		Q15435	PPP1R7	0.728189	0.0513461
Q15436	SEC23A	0.00626951	-0.372762		Q15436	SEC23A	0.00016511	-0.52399
Q15437	SEC23B	0.0224116	0.314062		Q15437	SEC23B	0.0108044	0.366479
Q15459	SF3A1	0.174466	0.189163		Q15459	SF3A1	0.0176214	0.342488
Q15477	SKIV2L	0.066242	0.254394		Q15477	SKIV2L	0.569086	-0.0840208
Q15526	SURF1	0.697334	-0.0562305		Q15526	SURF1	0.475475	-0.111447
Q15528	MED22	0.140354	0.25806		Q15528	MED22	0.483422	-0.143248
Q15554	TERF2	0.949036	0.00938776		Q15554	TERF2	0.897566	0.0210131
Q15555	MAPRE2	0.340648	-0.133204		Q15555	MAPRE2	0.100519	-0.239904
Q15582	TGFBI	0.0826599	-0.240687		Q15582	TGFBI	3.60867e-05	-0.567412
Q15599	SLC9A3R2	0.548784	-0.0857014		Q15599	SLC9A3R2	0.0416728	-0.316425
Q15628	TRADD	0.168747	-0.277949		Q15628	TRADD	0.297312	-0.203612
Q15629	TRAM1	0.136911	0.206902		Q15629	TRAM1	0.758246	-0.0454842
Q15631	TSN	0.598191	0.0738591		Q15631	TSN	0.963352	0.00683891
Q15637	SF1	0.0523381	0.268344		Q15637	SF1	0.179253	0.196917
Q15642	TRIP10	0.0114566	-0.346234		Q15642	TRIP10	0.11374	-0.23122
Q15643	TRIP11	0.104403	0.225528		Q15643	TRIP11	0.170177	0.201042
Q15648	MED1	0.554642	0.0853301		Q15648	MED1	0.121013	-0.226769
Q15650	TRIP4	0.00797403	0.380591		Q15650	TRIP4	0.325278	0.155174
Q15651	HMGN3	0.204902	-0.23782		Q15651	HMGN3	0.424145	0.170435
Q15653	NFKBIB	0.464149	0.14652		Q15653	NFKBIB	0.715998	0.0800395
Q15654	TRIP6	0.0324645	-0.294872		Q15654	TRIP6	0.0580446	-0.275836
Q15691	MAPRE1	0.0700311	-0.251008		Q15691	MAPRE1	0.0156846	-0.34835
Q15717	ELAVL1	0.00069167	0.455572		Q15717	ELAVL1	0.00535373	0.398285
Q15738	NSDHL	0.0480449	0.273262		Q15738	NSDHL	0.000863055	0.469713
Q15746	MYLK	0.0167452	-0.328415		Q15746	MYLK	0.00874602	-0.376357
Q15750	TAB1	0.0947271	-0.241429		Q15750	TAB1	1.54112e-05	-0.612262
Q15758	SLC1A5	0.00652457	0.371069		Q15758	SLC1A5	0.000892553	0.468519
Q15772	SPEG	0.0174932	-0.366502		Q15772	SPEG	0.0368381	-0.413333
Q15785	TOMM34	0.143261	0.205669		Q15785	TOMM34	0.045283	0.300527
Q15796	SMAD2	0.791895	0.0381753		Q15796	SMAD2	0.567419	-0.089399
Q15813	TBCE	0.150456	0.200129		Q15813	TBCE	0.167845	0.202128
Q15814	TBCC	0.0198193	-0.32019		Q15814	TBCC	0.46328	0.10812
Q15819	UBE2V2	0.0101526	-0.351717		Q15819	UBE2V2	0.00371207	-0.413808
Q15833	STXBP2	0.518707	0.0903886		Q15833	STXBP2	0.331637	0.142857
Q15843	NEDD8	0.123961	-0.222653		Q15843	NEDD8	0.225341	-0.193206
Q15847	ADIRF	0.945291	0.0104224		Q15847	ADIRF	0.160626	-0.225891
Q15904	ATP6AP1	0.816027	-0.032656		Q15904	ATP6AP1	0.721563	0.0526487
Q15942	ZYX	0.0329585	-0.294065		Q15942	ZYX	1.88832e-07	-0.690947
Q16134	ETFDH	0.762866	-0.0423319		Q16134	ETFDH	0.195843	-0.189752
Q16181	2023-09-07	0.150122	-0.20029		Q16181	2023-09-07	0.00209872	-0.436713
Q16186	ADRM1	0.481971	0.0984519		Q16186	ADRM1	0.0203901	0.334998
Q16204	CCDC6	0.234299	-0.165941		Q16204	CCDC6	0.240241	-0.172492
Q16222	UAP1	0.00442744	0.387196		Q16222	UAP1	0.22992	0.176292
Q16270	IGFBP7	0.0306903	-0.297855		Q16270	IGFBP7	0.0122142	-0.360617
Q16352	INA	0.0308311	-0.297613		Q16352	INA	0.0871072	-0.249674
Q16363	LAMA4	0.00308119	-0.401629		Q16363	LAMA4	1.19737e-07	-0.701042
Q16401	PSMD5	0.345675	-0.131834		Q16401	PSMD5	0.00828325	-0.378854
Q16512	PKN1	0.0828706	-0.240526		Q16512	PKN1	4.68332e-06	-0.618541
Q16513	PKN2	0.0953427	0.238511		Q16513	PKN2	0.491964	0.102451
Q16527	CSRP2	0.0060579	-0.374214		Q16527	CSRP2	0.000980628	-0.465154
Q16531	DDB1	0.677597	0.058297		Q16531	DDB1	0.91073	-0.0166088
Q16537	PPP2R5E	0.291319	-0.147396		Q16537	PPP2R5E	0.47372	-0.105623
Q16539	MAPK14	0.112875	-0.220287		Q16539	MAPK14	0.00204661	-0.43769
Q16540	MRPL23	0.653456	-0.0729831		Q16540	MRPL23	0.0223862	0.340975
Q16543	CDC37	0.235911	0.165377		Q16543	CDC37	0.00647837	0.389926
Q16555	DPYSL2	0.0246565	-0.309224		Q16555	DPYSL2	0.000406763	-0.495441
Q16558	KCNMB1	0.0129264	-0.350684		Q16558	KCNMB1	5.81107e-05	-0.594599
Q16563	SYPL1	0.909115	0.0160458		Q16563	SYPL1	0.389983	-0.128006
Q16576	RBBP7	0.151363	0.201656		Q16576	RBBP7	0.154731	0.213074
Q16585	SGCB	0.0179008	-0.331493		Q16585	SGCB	0.00439544	-0.434082
Q16610	ECM1	0.020409	-0.318739		Q16610	ECM1	4.23784e-05	-0.56307
Q16625	OCLN	0.758843	-0.0474982		Q16625	OCLN	0.0707755	0.281906
Q16629	SRSF7	0.10352	0.226093		Q16629	SRSF7	0.00170809	0.444637
Q16630	CPSF6	0.0994397	0.228753		Q16630	CPSF6	0.0400888	0.297981
Q16643	DBN1	0.0130606	-0.340187		Q16643	DBN1	0.000735146	-0.475358
Q16647	PTGIS	0.0122252	-0.343251		Q16647	PTGIS	1.67916e-05	-0.587386
Q16658	FSCN1	0.385311	-0.121432		Q16658	FSCN1	0.197403	-0.189101
Q16666	IFI16	0.680129	0.0578133		Q16666	IFI16	0.684412	-0.0600304
Q16698	DECR1	0.012681	0.341558		Q16698	DECR1	9.47221e-05	0.540491
Q16706	MAN2A1	0.104909	0.225206		Q16706	MAN2A1	0.00536716	0.398176
Q16718	NDUFA5	0.0716133	0.249637		Q16718	NDUFA5	0.186412	-0.193769
Q16719	KYNU	0.0506767	-0.29697		Q16719	KYNU	0.0511167	-0.343249
Q16740	CLPP	0.0325136	0.294791		Q16740	CLPP	0.944027	-0.0104212
Q16762	TST	0.0136133	0.338252		Q16762	TST	0.000900754	0.468194
Q16774	GUK1	0.43466	0.109337		Q16774	GUK1	0.0847398	-0.25152
Q16775	HAGH	0.00609273	-0.373972		Q16775	HAGH	0.000829327	-0.471125
Q16787	LAMA3	0.093962	-0.232463		Q16787	LAMA3	0.0475173	-0.287994
Q16795	NDUFA9	0.775182	0.0400742		Q16795	NDUFA9	0.627461	0.0716457
Q16798	ME3	0.136755	-0.206983		Q16798	ME3	0.572094	-0.0833695
Q16799	RTN1	0.00430598	-0.388324		Q16799	RTN1	2.8838e-05	-0.573383
Q16819	MEP1A	0.0120976	0.343735		Q16819	MEP1A	0.0330662	0.308945
Q16822	PCK2	0.000634019	0.458474		Q16822	PCK2	0.00196231	0.439318
Q16831	UPP1	0.845189	-0.0274149		Q16831	UPP1	0.464635	0.107794
Q16836	HADH	0.0011972	0.436704		Q16836	HADH	0.0313119	0.311984
Q16850	CYP51A1	0.317893	0.139574		Q16850	CYP51A1	0.00239058	0.431611
Q16851	UGP2	0.546005	0.0845831		Q16851	UGP2	0.97742	-0.00423361
Q16853	AOC3	0.00189939	-0.420013		Q16853	AOC3	1.82853e-05	-0.585215
Q16854	DGUOK	0.464767	0.111462		Q16854	DGUOK	0.0244467	0.35666
Q16864	ATP6V1F	0.027328	-0.309864		Q16864	ATP6V1F	0.979796	-0.00388529
Q16880	UGT8	0.977905	-0.00452962		Q16880	UGT8	0.0055663	0.428397
Q16881	TXNRD1	0.133063	-0.208918		Q16881	TXNRD1	0.0217946	-0.331524
Q16891	IMMT	0.334793	0.134817		Q16891	IMMT	0.0143071	0.352909
Q17RN3	FAM98C	0.935145	-0.0114498		Q17RN3	FAM98C	0.680088	0.0608988
Q1KMD3	HNRNPUL2	0.00280616	0.405257		Q1KMD3	HNRNPUL2	0.0934765	0.244898
Q27J81	INF2	0.17022	0.191018		Q27J81	INF2	0.216272	0.181502
Q29RF7	PDS5A	0.000600968	0.460248		Q29RF7	PDS5A	0.155437	0.208098
Q2KHT3	CLEC16A	0.164113	-0.275336		Q2KHT3	CLEC16A	0.486337	-0.148696
Q2M2I8	AAK1	0.0994397	-0.228753		Q2M2I8	AAK1	0.000873678	-0.469279
Q2M389	KIAA1033	0.963994	-0.00636994		Q2M389	KIAA1033	0.0524728	-0.282023
Q2NL82	TSR1	0.732336	0.0479761		Q2NL82	TSR1	0.787532	-0.0398393
Q2PPJ7	RALGAPA2	0.915957	0.0148363		Q2PPJ7	RALGAPA2	0.069322	0.264655
Q2TAA2	IAH1	0.00111389	-0.443268		Q2TAA2	IAH1	2.84969e-05	-0.59025
Q2TAA5	ALG11	0.860563	-0.0265803		Q2TAA5	ALG11	0.591377	0.0982405
Q2TAY7	SMU1	0.307579	0.142558		Q2TAY7	SMU1	0.328682	0.143726
Q2TB90	HKDC1	0.360704	-0.172414		Q2TB90	HKDC1	0.130378	0.243152
Q2UY09	COL28A1	0.671283	-0.0595065		Q2UY09	COL28A1	0.150027	-0.210812
Q32MZ4	LRRFIP1	0.14116	-0.204725		Q32MZ4	LRRFIP1	0.457435	-0.109531
Q32P28	LEPRE1	0.266499	-0.155136		Q32P28	LEPRE1	0.0013717	-0.452888
Q32P41	TRMT5	0.0856848	0.278947		Q32P41	TRMT5	0.229051	0.196761
Q32P44	EML3	0.159153	-0.196017		Q32P44	EML3	0.00100157	-0.464394
Q3KQU3	MAP7D1	0.00190253	-0.431933		Q3KQU3	MAP7D1	0.000239053	-0.557223
Q3KQV9	UAP1L1	0.412183	0.123528		Q3KQV9	UAP1L1	0.000346709	-0.571429
Q3LXA3	DAK	0.0235863	0.311482		Q3LXA3	DAK	0.510997	0.0969388
Q3MHD2	LSM12	0.99062	0.0017075		Q3MHD2	LSM12	0.501041	0.102635
Q3MIR4	TMEM30B	0.258055	0.168016		Q3MIR4	TMEM30B	0.0228353	0.33617
Q3SXM5	HSDL1	0.0219601	-0.338267		Q3SXM5	HSDL1	0.0152265	-0.365328
Q3SY69	ALDH1L2	0.0439819	-0.278262		Q3SY69	ALDH1L2	0.000236283	-0.512918
Q3SYC2	MOGAT2	0.761972	-0.050662		Q3SYC2	MOGAT2	0.386048	0.1507
Q3T906	GNPTAB	0.678784	0.0758798		Q3T906	GNPTAB	0.0855137	-0.337607
Q3V6T2	CCDC88A	0.0355591	-0.298631		Q3V6T2	CCDC88A	0.000144049	-0.528116
Q3YBM2	TMEM176B	0.201116	0.193939		Q3YBM2	TMEM176B	0.265333	0.1777
Q3YEC7	RABL6	0.0351347	-0.293435		Q3YEC7	RABL6	0.876938	0.0237154
Q3ZCQ8	TIMM50	0.642538	0.0650701		Q3ZCQ8	TIMM50	0.00187582	0.441055
Q3ZCW2	LGALSL	0.688758	-0.0721925		Q3ZCW2	LGALSL	0.229132	-0.205148
Q460N5	PARP14	0.251007	-0.160216		Q460N5	PARP14	0.193775	0.190621
Q49A26	GLYR1	0.899092	0.0178197		Q49A26	GLYR1	0.327946	-0.143943
Q4G0F5	VPS26B	0.290521	-0.147637		Q4G0F5	VPS26B	0.000196411	-0.518671
Q4G0J3	LARP7	0.0148803	0.334059		Q4G0J3	LARP7	0.00486483	0.40241
Q4G0N4	NADK2	0.0917696	-0.233995		Q4G0N4	NADK2	0.201344	-0.187473
Q4G176	ACSF3	0.829458	0.0302371		Q4G176	ACSF3	0.0886666	0.24848
Q4J6C6	PREPL	0.728872	-0.0486212		Q4J6C6	PREPL	0.787157	0.0403562
Q4KMP7	TBC1D10B	0.633809	0.0674464		Q4KMP7	TBC1D10B	0.937088	-0.0121212
Q4KMQ2	ANO6	0.0012673	-0.434688		Q4KMQ2	ANO6	1.47628e-05	-0.590643
Q4L180	FILIP1L	0.000807909	-0.450331		Q4L180	FILIP1L	0.00203519	-0.437907
Q4V328	GRIPAP1	0.00271947	0.406467		Q4V328	GRIPAP1	0.0112578	0.364525
Q4V9L6	TMEM119	0.772538	-0.040558		Q4V9L6	TMEM119	0.0114126	-0.363873
Q4VC31	CCDC58	0.104529	0.225448		Q4VC31	CCDC58	0.00377076	0.413157
Q52LJ0	FAM98B	0.487392	0.0972424		Q52LJ0	FAM98B	0.114608	0.230677
Q53EL6	PDCD4	6.7093e-06	0.584261		Q53EL6	PDCD4	0.138218	0.217
Q53EP0	FNDC3B	0.403454	-0.12048		Q53EP0	FNDC3B	0.160541	-0.205601
Q53FA7	TP53I3	0.862337	0.0243509		Q53FA7	TP53I3	0.241441	-0.172058
Q53FP2	TMEM35	0.00916223	-0.378122		Q53FP2	TMEM35	0.0223428	-0.371266
Q53FZ2	ACSM3	0.0223757	0.314143		Q53FZ2	ACSM3	0.00442698	0.406426
Q53GD3	SLC44A4	0.132799	0.227404		Q53GD3	SLC44A4	0.0211641	0.364916
Q53GG5	PDLIM3	0.00405557	-0.390743		Q53GG5	PDLIM3	0.00040144	-0.495875
Q53GL7	PARP10	0.434271	-0.112797		Q53GL7	PARP10	0.354716	-0.136235
Q53GQ0	HSD17B12	0.178599	0.187389		Q53GQ0	HSD17B12	0.00093708	0.466782
Q53GS7	GLE1	0.0115321	0.397749		Q53GS7	GLE1	0.582778	0.0957983
Q53GS9	USP39	0.683087	0.0572488		Q53GS9	USP39	0.539416	-0.0905341
Q53H12	AGK	0.309514	0.141993		Q53H12	AGK	0.0448976	0.291359
Q53H82	LACTB2	0.0840374	0.239639		Q53H82	LACTB2	0.0072446	0.384933
Q53H96	PYCRL	0.340354	-0.133285		Q53H96	PYCRL	0.181945	-0.195723
Q53HC9	TSSC1	0.160901	0.19521		Q53HC9	TSSC1	0.180963	0.196157
Q53LP3	SOWAHC	0.0873395	-0.252197		Q53LP3	SOWAHC	0.513032	-0.109093
Q53QZ3	ARHGAP15	0.512401	0.131258		Q53QZ3	ARHGAP15	0.541451	-0.127692
Q53R41	FASTKD1	0.64909	0.0703312		Q53R41	FASTKD1	0.321881	0.174637
Q53RY4	KRTCAP3	0.714987	-0.0658422		Q53RY4	KRTCAP3	0.0293972	-0.45751
Q53T59	HS1BP3	0.0417649	-0.283873		Q53T59	HS1BP3	0.712144	-0.05639
Q53TN4	CYBRD1	0.245254	-0.178576		Q53TN4	CYBRD1	0.000268804	-0.559717
Q562E7	WDR81	0.213777	-0.182479		Q562E7	WDR81	4.81409e-05	-0.581677
Q567U6	CCDC93	0.0808855	-0.242058		Q567U6	CCDC93	0.015048	-0.350413
Q56VL3	OCIAD2	0.0515416	0.269231		Q56VL3	OCIAD2	0.000640554	0.480135
Q58FG1	HSP90AA4P	0.422354	-0.163761		Q58FG1	HSP90AA4P	0.631883	0.0778612
Q5BJD5	TMEM41B	0.966302	-0.00806452		Q5BJD5	TMEM41B	0.805567	0.0530435
Q5BJF2	TMEM97	0.0100832	0.409717		Q5BJF2	TMEM97	0.0860415	0.366601
Q5BKZ1	ZNF326	0.0066101	0.436262		Q5BKZ1	ZNF326	0.160137	0.272578
Q5C9Z4	NOM1	0.913372	-0.0182733		Q5C9Z4	NOM1	0.00187275	0.519939
Q5EBL8	PDZD11	0.0150804	-0.37892		Q5EBL8	PDZD11	0.00844568	0.413508
Q5EBM0	CMPK2	0.18092	-0.190136		Q5EBM0	CMPK2	0.0743336	-0.265865
Q5GLZ8	HERC4	0.332759	-0.135381		Q5GLZ8	HERC4	0.352403	-0.136887
Q5H8A4	PIGG	0.492989	-0.117632		Q5H8A4	PIGG	0.515073	-0.107085
Q5H9R7	PPP6R3	0.574768	-0.0786164		Q5H9R7	PPP6R3	0.829708	-0.0318063
Q5HYI7	MTX3	0.319867	-0.14181		Q5HYI7	MTX3	0.598968	0.079371
Q5HYI8	RABL3	0.37196	0.139233		Q5HYI8	RABL3	0.0403375	0.304101
Q5HYJ3	FAM76B	0.582657	0.0973262		Q5HYJ3	FAM76B	0.81257	-0.0523715
Q5HYK3	COQ5	0.871389	0.0227383		Q5HYK3	COQ5	0.000630532	0.480677
Q5HYK7	SH3D19	0.0269865	-0.330698		Q5HYK7	SH3D19	0.00222274	-0.519719
Q5J8M3	EMC4	0.703497	-0.0533785		Q5J8M3	EMC4	0.931745	0.0127008
Q5JPH6	EARS2	0.101155	0.227625		Q5JPH6	EARS2	0.00132828	0.454082
Q5JPI3	C3orf38	0.878115	0.025714		Q5JPI3	C3orf38	0.220905	-0.23399
Q5JRA6	MIA3	0.000324161	0.480084		Q5JRA6	MIA3	0.123577	0.22525
Q5JRX3	PITRM1	0.587816	0.0759555		Q5JRX3	PITRM1	0.00058437	0.483283
Q5JS37	NHLRC3	0.108213	-0.336522		Q5JS37	NHLRC3	0.338543	0.180423
Q5JSH3	WDR44	0.00299316	-0.402758		Q5JSH3	WDR44	0.00749298	-0.383413
Q5JSL3	DOCK11	0.00851648	-0.359539		Q5JSL3	DOCK11	2.20168e-05	-0.580439
Q5JTH9	RRP12	0.243379	0.162796		Q5JTH9	RRP12	0.00486483	0.40241
Q5JTJ3	COA6	0.0386825	0.306568		Q5JTJ3	COA6	0.0221125	0.330764
Q5JTV8	TOR1AIP1	0.55991	-0.0816804		Q5JTV8	TOR1AIP1	0.0155826	-0.348676
Q5JTZ9	AARS2	0.00166894	0.42477		Q5JTZ9	AARS2	0.429255	0.116479
Q5JVF3	PCID2	0.78844	0.0376552		Q5JVF3	PCID2	0.84062	0.0297438
Q5K4L6	SLC27A3	0.00145735	-0.429689		Q5K4L6	SLC27A3	0.010343	-0.368541
Q5K651	SAMD9	0.96594	0.00615385		Q5K651	SAMD9	0.537816	0.0929386
Q5KU26	COLEC12	0.0231767	-0.312369		Q5KU26	COLEC12	0.000634524	-0.48046
Q5M775	SPECC1	0.1602	-0.195533		Q5M775	SPECC1	0.015114	-0.350195
Q5MNZ6	WDR45B	0.959656	0.00896359		Q5MNZ6	WDR45B	0.590451	-0.0874296
Q5MNZ9	WIPI1	0.899676	0.0221289		Q5MNZ9	WIPI1	0.601878	0.0939171
Q5NDL2	EOGT	0.0372205	-0.290276		Q5NDL2	EOGT	1.02445e-06	-0.698606
Q5QJ74	TBCEL	0.0755821	-0.277368		Q5QJ74	TBCEL	0.0486446	-0.358065
Q5R372	RABGAP1L	0.627743	-0.0732038		Q5R372	RABGAP1L	0.469829	-0.118826
Q5R3I4	TTC38	0.0386486	0.285438		Q5R3I4	TTC38	0.00139592	0.452236
Q5RI15	COX20	0.869124	0.0231414		Q5RI15	COX20	0.405426	0.122558
Q5RKV6	EXOSC6	0.151796	0.199484		Q5RKV6	EXOSC6	0.00690224	0.387104
Q5SNT2	TMEM201	0.39433	-0.139879		Q5SNT2	TMEM201	0.582657	-0.0973262
Q5SRE5	NUP188	0.760234	-0.0428157		Q5SRE5	NUP188	0.367999	-0.132545
Q5SRE7	PHYHD1	0.039651	-0.286775		Q5SRE7	PHYHD1	0.00340211	-0.430698
Q5SRH9	TTC39A	0.000994931	0.451403		Q5SRH9	TTC39A	0.000283659	0.517237
Q5SSJ5	HP1BP3	0.723255	0.0496694		Q5SSJ5	HP1BP3	0.186914	-0.193552
Q5ST30	VARS2	0.949338	-0.0102787		Q5ST30	VARS2	0.110309	0.24998
Q5SWX8	ODR4	0.301278	-0.144412		Q5SWX8	ODR4	0.0542795	-0.279961
Q5SY16	NOL9	0.405692	-0.131351		Q5SY16	NOL9	0.889878	-0.0212121
Q5SYB0	FRMPD1	0.10115	-0.23947		Q5SYB0	FRMPD1	0.000321485	-0.588999
Q5T013	HYI	0.022408	-0.317084		Q5T013	HYI	0.00174832	-0.457708
Q5T0D9	TPRG1L	0.32446	-0.17372		Q5T0D9	TPRG1L	0.142715	0.284072
Q5T0F9	CC2D1B	0.786805	-0.0383335		Q5T0F9	CC2D1B	0.730256	0.0527009
Q5T0N5	FNBP1L	0.0316393	0.305066		Q5T0N5	FNBP1L	0.00115975	0.459075
Q5T160	RARS2	0.384676	0.121593		Q5T160	RARS2	0.00654821	0.393501
Q5T1M5	FKBP15	0.255613	-0.158684		Q5T1M5	FKBP15	0.178039	-0.19746
Q5T280	C9orf114	0.835294	-0.0291888		Q5T280	C9orf114	0.085862	0.253353
Q5T2E6	C10orf76	0.752355	0.0442671		Q5T2E6	C10orf76	0.0274825	0.319149
Q5T2T1	MPP7	0.125463	-0.219496		Q5T2T1	MPP7	0.468354	0.117636
Q5T440	IBA57	0.162663	0.194404		Q5T440	IBA57	0.503896	0.0985671
Q5T447	HECTD3	0.208687	-0.175294		Q5T447	HECTD3	0.382387	-0.128637
Q5T4S7	UBR4	0.631428	0.0672472		Q5T4S7	UBR4	0.675774	0.0617673
Q5T5C0	STXBP5	0.931487	-0.0120948		Q5T5C0	STXBP5	0.0291713	-0.315892
Q5T5P2	KIAA1217	0.222339	-0.170214		Q5T5P2	KIAA1217	0.427958	-0.116804
Q5T653	MRPL2	0.00318488	0.415918		Q5T653	MRPL2	2.27321e-05	0.602114
Q5T6V5	C9orf64	0.0644967	-0.256007		Q5T6V5	C9orf64	0.0487408	-0.286474
Q5T8D3	ACBD5	0.0996834	0.228592		Q5T8D3	ACBD5	0.140238	0.215914
Q5T8P6	RBM26	0.947365	0.00939127		Q5T8P6	RBM26	0.0100392	0.38195
Q5T9A4	ATAD3B	0.637054	0.0967521		Q5T9A4	ATAD3B	0.0182782	0.410762
Q5T9L3	WLS	0.268204	-0.170261		Q5T9L3	WLS	0.458419	-0.127156
Q5TA45	CPSF3L	0.45827	0.117251		Q5TA45	CPSF3L	0.206986	0.203565
Q5TAQ9	DCAF8	0.796318	0.0420263		Q5TAQ9	DCAF8	0.864977	0.0293436
Q5TBB1	RNASEH2B	0.772997	-0.0482547		Q5TBB1	RNASEH2B	0.131031	0.245951
Q5TBC7	BCL2L15	0.00334012	0.40994		Q5TBC7	BCL2L15	0.00274322	0.449411
Q5TC12	ATPAF1	0.324251	0.141993		Q5TC12	ATPAF1	0.416766	0.133401
Q5TCQ9	MAGI3	0.718088	0.0673387		Q5TCQ9	MAGI3	0.206524	-0.266957
Q5TDH0	DDI2	0.318803	0.145102		Q5TDH0	DDI2	0.405881	0.134709
Q5TFE4	NT5DC1	0.958494	-0.00733753		Q5TFE4	NT5DC1	0.860798	0.0259444
Q5TGZ0	MINOS1	0.0309123	0.356567		Q5TGZ0	MINOS1	0.0614986	0.319888
Q5TH69	ARFGEF3	0.993453	-0.00135911		Q5TH69	ARFGEF3	0.625608	-0.0803644
Q5THJ4	VPS13D	0.073139	-0.316511		Q5THJ4	VPS13D	0.11361	-0.324615
Q5TZA2	CROCC	0.904557	-0.0168521		Q5TZA2	CROCC	0.670396	-0.0628528
Q5U651	RASIP1	0.0416345	-0.332969		Q5U651	RASIP1	0.00265732	-0.490862
Q5UCC4	EMC10	0.785164	0.0518354		Q5UCC4	EMC10	0.518355	0.129426
Q5UIP0	RIF1	0.207551	-0.18698		Q5UIP0	RIF1	0.22949	0.193996
Q5VIR6	VPS53	0.533787	0.0871634		Q5VIR6	VPS53	0.00980745	0.371038
Q5VSL9	STRIP1	0.00138717	-0.431463		Q5VSL9	STRIP1	0.0267766	-0.32056
Q5VT25	CDC42BPA	4.10753e-05	-0.539348		Q5VT25	CDC42BPA	0.000193667	-0.519106
Q5VT52	RPRD2	0.709919	-0.052169		Q5VT52	RPRD2	0.385687	0.129163
Q5VT66	2023-03-01	0.910474	0.0159652		Q5VT66	2023-03-01	0.188073	0.199605
Q5VTL8	PRPF38B	0.679548	-0.0610074		Q5VTL8	PRPF38B	0.822498	0.0360627
Q5VTQ0	TTC39B	0.786034	-0.0396939		Q5VTQ0	TTC39B	0.0551456	0.291614
Q5VTR2	RNF20	0.696243	0.0547492		Q5VTR2	RNF20	0.0780699	0.256947
Q5VU43	PDE4DIP	0.0273852	0.303822		Q5VU43	PDE4DIP	0.00206926	0.441721
Q5VV41	ARHGEF16	0.0963569	0.250988		Q5VV41	ARHGEF16	0.00109593	0.461138
Q5VW32	BROX	0.179738	0.186905		Q5VW32	BROX	0.36524	0.133304
Q5VW36	FOCAD	0.908659	0.0161264		Q5VW36	FOCAD	0.392985	0.125814
Q5VW38	GPR107	0.460086	-0.134897		Q5VW38	GPR107	0.141807	0.257143
Q5VWJ9	SNX30	0.0938782	0.317241		Q5VWJ9	SNX30	0.488698	-0.144615
Q5VWQ8	DAB2IP	0.155172	-0.241699		Q5VWQ8	DAB2IP	0.392965	-0.155792
Q5VWZ2	LYPLAL1	0.263002	-0.156265		Q5VWZ2	LYPLAL1	0.060635	-0.273122
Q5VYK3	ECM29	0.909115	0.0160458		Q5VYK3	ECM29	0.14269	0.214611
Q5VYS8	ZCCHC6	0.381433	0.134884		Q5VYS8	ZCCHC6	0.0738366	0.278989
Q5VYY1	ANKRD22	0.8101	0.0340647		Q5VYY1	ANKRD22	0.00164793	0.455196
Q5VZ89	DENND4C	0.304829	-0.143364		Q5VZ89	DENND4C	0.424513	0.117673
Q5VZE5	NAA35	0.816292	0.0339796		Q5VZE5	NAA35	0.0180546	0.352437
Q5VZK9	LRRC16A	0.0102806	0.351153		Q5VZK9	LRRC16A	0.0133582	0.356274
Q5W0U4	BSPRY	0.874572	0.0247659		Q5W0U4	BSPRY	0.0238976	0.357974
Q5W0V3	FAM160B1	0.000264464	-0.490737		Q5W0V3	FAM160B1	0.00160094	-0.461133
Q5W111	SPRYD7	0.00426359	-0.396109		Q5W111	SPRYD7	0.123211	0.238599
Q5XKP0	QIL1	0.0439294	0.302372		Q5XKP0	QIL1	0.0347453	0.331533
Q5XPI4	RNF123	0.0635283	-0.261991		Q5XPI4	RNF123	0.383661	-0.131175
Q5XXA6	ANO1	0.801483	-0.041498		Q5XXA6	ANO1	0.968616	-0.0070028
Q5ZPR3	CD276	0.480137	-0.104103		Q5ZPR3	CD276	0.000356237	-0.51502
Q63HN8	RNF213	0.711635	0.0518465		Q63HN8	RNF213	0.160765	0.205493
Q63HR2	TNS2	0.0373612	-0.287292		Q63HR2	TNS2	0.000409448	-0.495224
Q63ZY3	KANK2	0.0186528	-0.323174		Q63ZY3	KANK2	0.00139999	-0.452128
Q643R3	LPCAT4	0.280584	0.156939		Q643R3	LPCAT4	0.0945779	0.252306
Q658P3	STEAP3	0.375514	-0.188696		Q658P3	STEAP3	0.85276	-0.0353726
Q658Y4	FAM91A1	0.493209	0.0959523		Q658Y4	FAM91A1	0.792065	-0.0389709
Q66K14	TBC1D9B	0.00946459	-0.354862		Q66K14	TBC1D9B	0.0755215	-0.259119
Q66K74	MAP1S	0.00360042	-0.395501		Q66K74	MAP1S	0.0165574	-0.345636
Q676U5	ATG16L1	0.479812	0.0989357		Q676U5	ATG16L1	0.83947	-0.0299609
Q684P5	RAP1GAP2	0.651771	0.0871921		Q684P5	RAP1GAP2	0.759846	-0.056085
Q687X5	STEAP4	0.245724	-0.230769		Q687X5	STEAP4	0.00748089	-0.45424
Q68CP9	ARID2	0.363128	-0.138472		Q68CP9	ARID2	0.4249	0.121607
Q68CQ4	DIEXF	0.0784022	0.271519		Q68CQ4	DIEXF	0.673231	0.0659921
Q68CR1	SEL1L3	0.611358	0.0804635		Q68CR1	SEL1L3	0.0138921	0.387992
Q68CZ2	TNS3	0.241966	-0.16328		Q68CZ2	TNS3	0.00379051	-0.41294
Q68D91	MBLAC2	0.621759	-0.077167		Q68D91	MBLAC2	0.532543	-0.110466
Q68DK2	ZFYVE26	0.311022	0.184384		Q68DK2	ZFYVE26	0.141341	-0.279803
Q68E01	INTS3	0.250285	0.160458		Q68E01	INTS3	0.826269	-0.0324577
Q68EM7	ARHGAP17	0.512735	0.0916788		Q68EM7	ARHGAP17	0.123761	-0.225141
Q69YN2	CWF19L1	0.0162337	0.33964		Q69YN2	CWF19L1	0.0987984	0.241099
Q69YN4	KIAA1429	0.331276	-0.155226		Q69YN4	KIAA1429	0.000654145	-0.494203
Q69YQ0	SPECC1L	0.00805461	-0.365406		Q69YQ0	SPECC1L	0.00233298	-0.461308
Q69YW2	C1orf95	0.0697557	-0.330645		Q69YW2	C1orf95	0.0255102	-0.44
Q6BCY4	CYB5R2	0.870432	0.0277383		Q6BCY4	CYB5R2	0.427856	-0.132071
Q6BDI9	REP15	0.0215352	0.325426		Q6BDI9	REP15	0.286005	0.166113
Q6DD88	ATL3	0.0123109	-0.342929		Q6DD88	ATL3	2.63361e-05	-0.575771
Q6DKI1	RPL7L1	0.0650286	0.271623		Q6DKI1	RPL7L1	0.0479281	0.303987
Q6DKJ4	NXN	0.136755	-0.206983		Q6DKJ4	NXN	0.000289233	-0.506513
Q6DKK2	TTC19	0.290164	0.153878		Q6DKK2	TTC19	1.58763e-06	0.6434
Q6FI81	CIAPIN1	0.494669	-0.0956297		Q6FI81	CIAPIN1	0.0682715	0.265632
Q6GMV2	SMYD5	0.102988	-0.235714		Q6GMV2	SMYD5	0.376938	-0.136152
Q6GMV3	PTRHD1	0.133215	0.208837		Q6GMV3	PTRHD1	0.00647837	-0.389926
Q6GYQ0	RALGAPA1	0.737197	-0.0545966		Q6GYQ0	RALGAPA1	0.047172	-0.366407
Q6IA17	SIGIRR	0.0101754	0.42574		Q6IA17	SIGIRR	0.0196478	0.449328
Q6IA69	NADSYN1	0.0480449	0.273262		Q6IA69	NADSYN1	0.0283164	0.317521
Q6IA86	ELP2	0.955712	0.00816327		Q6IA86	ELP2	0.019483	-0.352361
Q6IAN0	DHRS7B	0.00292557	0.403645		Q6IAN0	DHRS7B	0.183921	0.194855
Q6IBS0	TWF2	0.00396703	-0.39163		Q6IBS0	TWF2	0.00274019	-0.426183
Q6IC98	GRAMD4	0.979011	0.00408432		Q6IC98	GRAMD4	0.526199	-0.0967062
Q6ICG6	KIAA0930	0.0160474	-0.446305		Q6ICG6	KIAA0930	0.466705	0.148718
Q6ICL3	TANGO2	0.184832	-0.248498		Q6ICL3	TANGO2	0.0308205	-0.396663
Q6IN85	SMEK1	0.000164172	0.505165		Q6IN85	SMEK1	0.103166	0.246113
Q6IQ22	RAB12	0.0323619	-0.300814		Q6IQ22	RAB12	0.000473358	-0.521919
Q6IQ23	PLEKHA7	0.374055	0.138629		Q6IQ23	PLEKHA7	0.970726	-0.00623701
Q6JQN1	ACAD10	0.633566	-0.0719704		Q6JQN1	ACAD10	0.0496304	0.285389
Q6KC79	NIPBL	0.507169	0.0928882		Q6KC79	NIPBL	0.476923	0.104863
Q6L8Q7	PDE12	0.114088	0.219561		Q6L8Q7	PDE12	0.00392109	0.411528
Q6N069	NAA16	0.452133	-0.106292		Q6N069	NAA16	0.168158	-0.208827
Q6NUK1	SLC25A24	0.119604	0.216336		Q6NUK1	SLC25A24	0.0188627	0.339014
Q6NUK4	REEP3	0.0443803	-0.337967		Q6NUK4	REEP3	0.0862891	-0.303476
Q6NUM9	RETSAT	0.242907	0.162958		Q6NUM9	RETSAT	0.450296	0.111268
Q6NUQ1	RINT1	0.0226547	0.344186		Q6NUQ1	RINT1	0.00218348	0.513216
Q6NUQ4	TMEM214	0.100417	0.228108		Q6NUQ4	TMEM214	0.826269	0.0324577
Q6NVY1	HIBCH	0.290787	0.147557		Q6NVY1	HIBCH	0.0289986	0.316218
Q6NXE6	ARMC6	0.837952	-0.0352638		Q6NXE6	ARMC6	0.154544	0.232186
Q6NXG1	ESRP1	0.0531447	0.267457		Q6NXG1	ESRP1	0.000566054	0.484368
Q6NXT6	TAPT1	0.731065	0.0665025		Q6NXT6	TAPT1	0.174741	-0.28
Q6NY19	KANK3	0.115758	-0.279078		Q6NY19	KANK3	0.276658	-0.21237
Q6NYC8	PPP1R18	0.128502	-0.254386		Q6NYC8	PPP1R18	0.321293	-0.206154
Q6NZI2	PTRF	0.0141133	-0.336559		Q6NZI2	PTRF	0.0200513	-0.335866
Q6NZY4	ZCCHC8	0.228773	0.169555		Q6NZY4	ZCCHC8	0.0170369	0.351588
Q6P158	DHX57	0.160289	0.277778		Q6P158	DHX57	0.795293	-0.0453782
Q6P179	ERAP2	0.481136	-0.102755		Q6P179	ERAP2	0.659156	0.0651324
Q6P1A2	LPCAT3	0.213816	0.173359		Q6P1A2	LPCAT3	0.410888	0.121146
Q6P1J9	CDC73	0.0220904	0.314788		Q6P1J9	CDC73	0.113049	0.231654
Q6P1L8	MRPL14	0.0801556	0.276655		Q6P1L8	MRPL14	0.171646	0.260591
Q6P1M0	SLC27A4	0.994265	0.00104822		Q6P1M0	SLC27A4	0.0614833	0.272254
Q6P1M3	LLGL2	0.00107727	0.440413		Q6P1M3	LLGL2	0.00294726	0.423252
Q6P1N0	CC2D1A	0.372429	0.124738		Q6P1N0	CC2D1A	0.00903858	0.374837
Q6P1N9	TATDN1	0.765939	-0.0417675		Q6P1N9	TATDN1	0.293499	0.154472
Q6P1Q0	LETMD1	0.644341	-0.0689177		Q6P1Q0	LETMD1	0.1985	0.192846
Q6P1X5	TAF2	0.739296	0.0620968		Q6P1X5	TAF2	0.773635	0.0527859
Q6P1X6	C8orf82	0.0944372	0.236742		Q6P1X6	C8orf82	0.21388	0.195527
Q6P2E9	EDC4	0.817368	-0.0324141		Q6P2E9	EDC4	0.505784	0.0981329
Q6P2Q9	PRPF8	0.168217	0.191905		Q6P2Q9	PRPF8	0.00763823	0.382545
Q6P3W7	SCYL2	0.910483	-0.0158039		Q6P3W7	SCYL2	0.160541	0.205601
Q6P3X3	TTC27	0.492008	-0.114564		Q6P3X3	TTC27	0.455393	0.115152
Q6P4A7	SFXN4	0.0966379	-0.263066		Q6P4A7	SFXN4	0.167479	0.214135
Q6P4A8	PLBD1	0.228151	0.168118		Q6P4A8	PLBD1	0.240841	0.172275
Q6P4E1	CASC4	0.267001	0.154975		Q6P4E1	CASC4	0.685494	-0.0598133
Q6P4Q7	CNNM4	0.00581962	0.383077		Q6P4Q7	CNNM4	0.022783	0.336294
Q6P587	FAHD1	0.7655	-0.0418481		Q6P587	FAHD1	0.165996	-0.202996
Q6P996	PDXDC1	6.50378e-06	0.584986		Q6P996	PDXDC1	0.000491473	0.489145
Q6P9B6	TLDC1	0.196654	-0.179971		Q6P9B6	TLDC1	0.44234	-0.113222
Q6P9B9	INTS5	0.450242	-0.112512		Q6P9B9	INTS5	0.146231	-0.254393
Q6PCB0	VWA1	0.0062338	-0.373004		Q6PCB0	VWA1	2.95393e-07	-0.68096
Q6PCB7	SLC27A1	0.815739	-0.0374564		Q6PCB7	SLC27A1	0.000993693	-0.495017
Q6PCE3	PGM2L1	0.0199817	-0.319787		Q6PCE3	PGM2L1	0.0253592	-0.323491
Q6PD62	CTR9	0.459559	0.103532		Q6PD62	CTR9	0.0338427	0.307642
Q6PD74	AAGAB	0.353772	0.139562		Q6PD74	AAGAB	0.0276789	0.322155
Q6PGP7	TTC37	0.839789	-0.0283825		Q6PGP7	TTC37	0.367604	0.132653
Q6PI48	DARS2	0.000715342	0.454443		Q6PI48	DARS2	9.12369e-05	0.541576
Q6PI78	TMEM65	0.00574222	-0.380005		Q6PI78	TMEM65	1.51921e-05	-0.606719
Q6PIF6	MYO7B	0.000883777	0.447267		Q6PIF6	MYO7B	2.12004e-05	0.581416
Q6PIU2	NCEH1	0.0522653	0.268424		Q6PIU2	NCEH1	0.67739	0.0614416
Q6PJ69	TRIM65	0.399193	-0.131531		Q6PJ69	TRIM65	0.311321	-0.165992
Q6PJF5	RHBDF2	0.171956	-0.270452		Q6PJF5	RHBDF2	0.00597208	-0.520757
Q6PJG6	BRAT1	0.964358	-0.008867		Q6PJG6	BRAT1	0.135621	-0.278754
Q6PJT7	ZC3H14	0.931694	-0.012437		Q6PJT7	ZC3H14	0.44278	0.113113
Q6PK18	OGFOD3	0.885431	-0.0270161		Q6PK18	OGFOD3	0.16589	-0.264039
Q6PKG0	LARP1	0.0163022	0.329705		Q6PKG0	LARP1	0.0158216	0.347916
Q6PL24	TMED8	0.655471	-0.0862069		Q6PL24	TMED8	0.0169415	-0.476923
Q6PML9	SLC30A9	0.778092	0.0407683		Q6PML9	SLC30A9	0.606177	-0.0760964
Q6QNY0	BLOC1S3	0.359004	0.164439		Q6QNY0	BLOC1S3	0.476581	-0.132258
Q6R327	RICTOR	0.133726	-0.232256		Q6R327	RICTOR	0.277117	-0.16716
Q6RW13	AGTRAP	0.748455	-0.062069		Q6RW13	AGTRAP	0.211311	-0.210052
Q6SZW1	SARM1	7.5703e-06	-0.65591		Q6SZW1	SARM1	0.00566808	-0.497664
Q6UB35	MTHFD1L	0.616741	0.07015		Q6UB35	MTHFD1L	0.00761404	0.386679
Q6UN15	FIP1L1	0.00413089	0.452834		Q6UN15	FIP1L1	0.469322	0.136819
Q6UVK1	CSPG4	0.0212527	-0.316723		Q6UVK1	CSPG4	4.66175e-06	-0.61865
Q6UVY6	MOXD1	0.948759	-0.00988142		Q6UVY6	MOXD1	0.000218238	-0.560225
Q6UW02	CYP20A1	0.0586779	0.261651		Q6UW02	CYP20A1	0.418947	-0.119084
Q6UW56	ATRAID	0.377328	-0.183846		Q6UW56	ATRAID	0.728617	0.0615737
Q6UW68	TMEM205	0.478375	-0.0992582		Q6UW68	TMEM205	0.595399	-0.078376
Q6UWE0	LRSAM1	0.0327601	-0.294388		Q6UWE0	LRSAM1	0.0488292	-0.286366
Q6UWF7	NXPE4	0.0176058	0.353755		Q6UWF7	NXPE4	0.00872271	0.388669
Q6UWH4	FAM198B	0.510425	0.131868		Q6UWH4	FAM198B	0.000667151	-0.613574
Q6UWM9	UGT2A3	0.0380574	0.297857		Q6UWM9	UGT2A3	0.2124	0.183022
Q6UWP2	DHRS11	0.00733149	0.36607		Q6UWP2	DHRS11	0.224162	0.178463
Q6UWP7	LCLAT1	0.0611999	-0.259152		Q6UWP7	LCLAT1	0.682789	0.0603561
Q6UWY5	OLFML1	0.167673	-0.192146		Q6UWY5	OLFML1	0.000299209	-0.505428
Q6UX06	OLFM4	0.600997	0.0732946		Q6UX06	OLFM4	0.000992545	0.46472
Q6UX53	METTL7B	0.0181968	0.324383		Q6UX53	METTL7B	0.00197337	0.439101
Q6UX71	PLXDC2	0.116683	-0.218029		Q6UX71	PLXDC2	6.47037e-07	-0.663482
Q6UXG2	KIAA1324	0.00584137	0.375746		Q6UXG2	KIAA1324	0.0535127	0.280829
Q6UXH1	CRELD2	0.0167732	0.328334		Q6UXH1	CRELD2	0.319918	0.146331
Q6UXN9	WDR82	0.449091	-0.105951		Q6UXN9	WDR82	0.568085	0.084238
Q6UXV4	APOOL	0.03505	-0.29076		Q6UXV4	APOOL	0.699625	0.0569909
Q6UY14	ADAMTSL4	0.522039	-0.092437		Q6UY14	ADAMTSL4	0.000864649	-0.494715
Q6VN20	RANBP10	0.0314442	0.376671		Q6VN20	RANBP10	0.873441	0.0293255
Q6VY07	PACS1	0.17022	-0.191018		Q6VY07	PACS1	1.16244e-05	-0.596613
Q6WCQ1	MPRIP	0.286553	-0.148847		Q6WCQ1	MPRIP	0.00133218	-0.453973
Q6WKZ4	RAB11FIP1	0.301284	-0.169433		Q6WKZ4	RAB11FIP1	0.536668	0.114919
Q6XQN6	NAPRT	0.0352072	0.290518		Q6XQN6	NAPRT	0.0896703	0.24772
Q6XZF7	DNMBP	0.616388	-0.0887701		Q6XZF7	DNMBP	0.306452	-0.172357
Q6Y1H2	HACD2	0.00328149	0.402886		Q6Y1H2	HACD2	0.59862	0.0803689
Q6Y7W6	GIGYF2	0.39201	0.119739		Q6Y7W6	GIGYF2	0.0741484	0.260313
Q6YHK3	CD109	0.00586384	-0.375585		Q6YHK3	CD109	5.18672e-05	-0.557534
Q6YN16	HSDL2	0.234069	0.166022		Q6YN16	HSDL2	0.000879034	0.469062
Q6YP21	CCBL2	0.340867	-0.134466		Q6YP21	CCBL2	0.357177	-0.140184
Q6ZMB0	B3GNT6	0.187811	0.18535		Q6ZMB0	B3GNT6	0.0130564	0.369038
Q6ZMI0	PPP1R21	0.155357	-0.197791		Q6ZMI0	PPP1R21	0.0179633	-0.341511
Q6ZMP0	THSD4	0.0689037	0.273913		Q6ZMP0	THSD4	0.0384285	-0.329456
Q6ZMZ3	SYNE3	0.126636	-0.212385		Q6ZMZ3	SYNE3	0.000195722	-0.51878
Q6ZNB6	NFXL1	0.395547	-0.118852		Q6ZNB6	NFXL1	0.495442	0.100521
Q6ZNC8	MBOAT1	0.312976	0.183651		Q6ZNC8	MBOAT1	0.00898578	0.472747
Q6ZNJ1	NBEAL2	0.147308	0.201661		Q6ZNJ1	NBEAL2	0.042319	0.294833
Q6ZNW5	GDPGP1	0.562484	-0.105938		Q6ZNW5	GDPGP1	0.710823	0.0668449
Q6ZRP7	QSOX2	0.045343	-0.314983		Q6ZRP7	QSOX2	0.338861	0.147287
Q6ZRV2	FAM83H	0.988215	-0.00213438		Q6ZRV2	FAM83H	0.256721	0.172332
Q6ZS17	FAM65A	0.642954	0.101779		Q6ZS17	FAM65A	0.0142885	-0.431818
Q6ZS30	NBEAL1	0.956726	0.00845666		Q6ZS30	NBEAL1	0.169086	0.227487
Q6ZS81	WDFY4	0.48056	-0.138478		Q6ZS81	WDFY4	0.131409	-0.263866
Q6ZSZ5	ARHGEF18	0.712863	0.0633205		Q6ZSZ5	ARHGEF18	0.432498	-0.130758
Q6ZT12	UBR3	0.826545	-0.038961		Q6ZT12	UBR3	0.352639	-0.169355
Q6ZUM4	ARHGAP27	0.392574	0.125923		Q6ZUM4	ARHGAP27	0.531305	0.0955204
Q6ZUT6	C15orf52	0.0116646	-0.407375		Q6ZUT6	C15orf52	0.533846	-0.133043
Q6ZVK8	NUDT18	0.427758	0.165385		Q6ZVK8	NUDT18	0.459964	-0.130634
Q6ZVM7	TOM1L2	0.451174	-0.105467		Q6ZVM7	TOM1L2	0.62172	-0.0728398
Q6ZWT7	MBOAT2	0.34379	0.157457		Q6ZWT7	MBOAT2	0.82436	-0.0376956
Q6ZXV5	TMTC3	0.112606	-0.220448		Q6ZXV5	TMTC3	0.00622901	-0.391663
Q709C8	VPS13C	0.0964326	-0.230769		Q709C8	VPS13C	0.107967	-0.234911
Q70IA6	MOB2	0.0578632	-0.285244		Q70IA6	MOB2	0.000109983	-0.581989
Q70J99	UNC13D	0.385311	-0.121432		Q70J99	UNC13D	0.177314	-0.197785
Q70UQ0	IKBIP	0.984171	-0.00282213		Q70UQ0	IKBIP	0.00401381	-0.410551
Q712K3	UBE2R2	0.0490333	-0.274737		Q712K3	UBE2R2	0.506577	-0.101318
Q76M96	CCDC80	0.0899401	-0.300134		Q76M96	CCDC80	3.29189e-05	-0.743846
Q76MJ5	ERN2	0.0448095	0.277213		Q76MJ5	ERN2	0.00510414	0.400347
Q7KZ85	SUPT6H	0.0634674	0.256975		Q7KZ85	SUPT6H	0.274405	0.16066
Q7KZF4	SND1	0.626108	0.0682954		Q7KZF4	SND1	0.088097	0.248914
Q7KZI7	MARK2	0.225456	0.169086		Q7KZI7	MARK2	0.448965	0.111594
Q7KZN9	COX15	0.319867	0.14181		Q7KZN9	COX15	0.00341554	0.425964
Q7L014	DDX46	0.0320252	0.295597		Q7L014	DDX46	0.00969425	0.371581
Q7L099	RUFY3	0.776718	-0.0481271		Q7L099	RUFY3	0.00537286	-0.425006
Q7L0Y3	TRMT10C	0.0880576	0.236655		Q7L0Y3	TRMT10C	1.60881e-05	0.588472
Q7L1Q6	BZW1	0.482692	0.0982906		Q7L1Q6	BZW1	0.109136	0.234151
Q7L266	ASRGL1	0.446189	0.128734		Q7L266	ASRGL1	0.0917504	0.325123
Q7L2E3	DHX30	0.810223	-0.0337042		Q7L2E3	DHX30	0.107634	0.235128
Q7L2H7	EIF3M	0.0983488	0.229479		Q7L2H7	EIF3M	0.882806	-0.0218194
Q7L2J0	MEPCE	0.154797	0.270936		Q7L2J0	MEPCE	0.24873	0.244348
Q7L3T8	PARS2	0.720308	0.0706076		Q7L3T8	PARS2	0.31741	0.203419
Q7L576	CYFIP1	0.694966	-0.0549911		Q7L576	CYFIP1	0.516237	-0.0957447
Q7L592	NDUFAF7	0.0365334	-0.350837		Q7L592	NDUFAF7	0.541461	0.101871
Q7L5D6	GET4	0.37757	-0.127203		Q7L5D6	GET4	0.900244	-0.0185627
Q7L5L3	GDPD3	0.89883	0.0213371		Q7L5L3	GDPD3	0.130682	0.242964
Q7L5N1	COPS6	0.119885	-0.216175		Q7L5N1	COPS6	0.0109788	-0.365719
Q7L5N7	LPCAT2	0.853755	-0.0258829		Q7L5N7	LPCAT2	0.127877	-0.222753
Q7L5Y1	ENOSF1	0.931161	-0.0128094		Q7L5Y1	ENOSF1	0.237371	0.179447
Q7L5Y9	MAEA	0.86204	0.0283302		Q7L5Y9	MAEA	0.736772	-0.0638487
Q7L7V1	DHX32	0.0737657	0.286116		Q7L7V1	DHX32	0.586231	0.0964095
Q7L7X3	TAOK1	0.00410778	-0.514127		Q7L7X3	TAOK1	0.0174606	-0.448823
Q7L8L6	FASTKD5	0.129241	0.226889		Q7L8L6	FASTKD5	0.00141628	0.481403
Q7LBC6	KDM3B	0.209536	0.174972		Q7LBC6	KDM3B	0.00111907	0.460378
Q7LBR1	CHMP1B	0.998853	-0.000241896		Q7LBR1	CHMP1B	0.892681	0.0199739
Q7LDG7	RASGRP2	0.0581651	-0.306478		Q7LDG7	RASGRP2	0.00112757	-0.564919
Q7LG56	RRM2B	0.662901	-0.0611192		Q7LG56	RRM2B	0.801151	-0.037234
Q7LGA3	HS2ST1	0.276053	-0.180873		Q7LGA3	HS2ST1	0.661209	-0.0802786
Q7RTP6	MICAL3	0.19953	-0.186224		Q7RTP6	MICAL3	0.975593	0.00506567
Q7RTS9	DYM	0.0793742	0.277352		Q7RTS9	DYM	0.0512141	-0.307143
Q7RTV0	PHF5A	0.0435416	0.278826		Q7RTV0	PHF5A	0.181699	0.195832
Q7Z2E3	APTX	0.840307	-0.032833		Q7Z2E3	APTX	0.169924	0.227049
Q7Z2K6	ERMP1	0.0450023	0.276971		Q7Z2K6	ERMP1	0.0207771	0.334021
Q7Z2T5	TRMT1L	0.446308	0.112245		Q7Z2T5	TRMT1L	0.0656657	0.277075
Q7Z2W4	ZC3HAV1	0.0244624	0.309627		Q7Z2W4	ZC3HAV1	0.788098	0.0397308
Q7Z2W9	MRPL21	0.322592	0.14398		Q7Z2W9	MRPL21	8.42542e-07	0.669689
Q7Z2Z2	EFTUD1	0.0324645	0.294872		Q7Z2Z2	EFTUD1	0.0355093	0.304928
Q7Z304	MAMDC2	0.0356214	-0.295566		Q7Z304	MAMDC2	0.000385965	-0.523256
Q7Z392	TRAPPC11	0.399751	0.117804		Q7Z392	TRAPPC11	0.0517268	-0.282892
Q7Z3B1	NEGR1	0.186099	-0.184244		Q7Z3B1	NEGR1	0.0244001	-0.325554
Q7Z3B4	NUP54	0.740584	-0.0464441		Q7Z3B4	NUP54	0.21433	0.182262
Q7Z3C6	ATG9A	0.907389	-0.0182724		Q7Z3C6	ATG9A	0.791135	0.0443156
Q7Z3D6	C14orf159	0.119183	-0.216578		Q7Z3D6	C14orf159	0.208036	-0.184759
Q7Z3E2	CCDC186	0.195575	-0.200997		Q7Z3E2	CCDC186	0.0275375	0.31904
Q7Z3J2	C16orf62	0.047977	-0.273343		Q7Z3J2	C16orf62	0.0397143	-0.298524
Q7Z3K3	POGZ	0.121068	0.234387		Q7Z3K3	POGZ	0.245129	0.176548
Q7Z3T8	ZFYVE16	0.516499	-0.116644		Q7Z3T8	ZFYVE16	0.707937	-0.0664629
Q7Z3U7	MON2	0.00758155	0.364619		Q7Z3U7	MON2	0.0115954	0.363113
Q7Z404	TMC4	0.176727	0.212219		Q7Z404	TMC4	0.000799252	0.472427
Q7Z406	MYH14	0.0572526	0.263103		Q7Z406	MYH14	1.34812e-05	0.592922
Q7Z434	MAVS	0.50569	-0.0932108		Q7Z434	MAVS	0.980938	0.00358228
Q7Z460	CLASP1	0.000683389	-0.455975		Q7Z460	CLASP1	0.00461186	-0.40469
Q7Z478	DHX29	0.360726	0.127802		Q7Z478	DHX29	0.0734078	0.260964
Q7Z4G1	COMMD6	0.109454	-0.226787		Q7Z4G1	COMMD6	0.000316659	-0.51366
Q7Z4H3	HDDC2	0.758676	-0.0459066		Q7Z4H3	HDDC2	0.149619	-0.223346
Q7Z4H8	KDELC2	0.0160304	-0.330511		Q7Z4H8	KDELC2	0.0173222	-0.343356
Q7Z4I7	LIMS2	0.048454	-0.272779		Q7Z4I7	LIMS2	0.00202949	-0.438016
Q7Z4Q2	HEATR3	0.109032	0.222625		Q7Z4Q2	HEATR3	0.0151023	0.365751
Q7Z4S6	KIF21A	0.512899	-0.0965046		Q7Z4S6	KIF21A	0.489135	0.104286
Q7Z4V5	HDGFRP2	0.151628	0.199565		Q7Z4V5	HDGFRP2	0.0854308	0.250977
Q7Z4W1	DCXR	0.0276844	0.303258		Q7Z4W1	DCXR	0.429687	0.11637
Q7Z5G4	GOLGA7	0.857762	-0.027766		Q7Z5G4	GOLGA7	0.99274	-0.00165955
Q7Z5K2	WAPAL	0.10529	0.224964		Q7Z5K2	WAPAL	0.715507	-0.0538428
Q7Z5L7	PODN	0.186455	-0.187783		Q7Z5L7	PODN	0.000140393	-0.556025
Q7Z5L9	IRF2BP2	0.483413	-0.0981293		Q7Z5L9	IRF2BP2	0.211577	0.183348
Q7Z5R6	APBB1IP	0.125074	0.264146		Q7Z5R6	APBB1IP	0.149183	-0.226319
Q7Z6B0	CCDC91	0.00482901	-0.39095		Q7Z6B0	CCDC91	1.06176e-05	-0.609991
Q7Z6E9	RBBP6	0.101244	-0.3		Q7Z6E9	RBBP6	0.230726	0.238095
Q7Z6I6	ARHGAP30	0.341277	-0.189866		Q7Z6I6	ARHGAP30	0.172308	-0.281538
Q7Z6K5	ARPIN	0.736588	-0.0481448		Q7Z6K5	ARPIN	0.121763	-0.231329
Q7Z6L1	TECPR1	0.730777	0.0678708		Q7Z6L1	TECPR1	0.26403	0.222222
Q7Z6M1	RABEPK	0.848444	-0.0311445		Q7Z6M1	RABEPK	0.0218566	0.388235
Q7Z6M4	MTERF4	0.844522	0.0366935		Q7Z6M4	MTERF4	0.0105261	0.423938
Q7Z6Z7	HUWE1	0.136445	-0.207144		Q7Z6Z7	HUWE1	0.405426	0.122558
Q7Z739	YTHDF3	0.611004	0.0915775		Q7Z739	YTHDF3	0.185336	0.252709
Q7Z7B0	FILIP1	0.0591783	-0.332553		Q7Z7B0	FILIP1	0.00991494	-0.543761
Q7Z7G0	ABI3BP	0.345675	-0.131834		Q7Z7G0	ABI3BP	0.000198493	-0.518346
Q7Z7H5	TMED4	0.00227179	0.41332		Q7Z7H5	TMED4	0.0251547	0.323925
Q7Z7H8	MRPL10	0.0116632	0.392334		Q7Z7H8	MRPL10	0.217287	0.231591
Q7Z7K0	CMC1	0.472116	0.118219		Q7Z7K0	CMC1	0.000415393	0.564994
Q7Z7K6	CENPV	0.046061	0.322065		Q7Z7K6	CENPV	0.147228	0.253782
Q7Z7M9	GALNT5	0.00352076	0.396388		Q7Z7M9	GALNT5	0.426233	0.117238
Q86SF2	GALNT7	0.000274479	0.485244		Q86SF2	GALNT7	0.00049626	0.488819
Q86SK9	SCD5	0.0225359	-0.440171		Q86SK9	SCD5	0.014742	-0.429985
Q86SQ0	PHLDB2	0.00346022	-0.412551		Q86SQ0	PHLDB2	0.00443497	-0.44409
Q86SR1	GALNT10	0.733963	-0.0593838		Q86SR1	GALNT10	0.596636	0.0896159
Q86SX6	GLRX5	0.147211	0.275862		Q86SX6	GLRX5	0.0883591	0.348462
Q86SZ2	TRAPPC6B	0.00783867	-0.366601		Q86SZ2	TRAPPC6B	0.0427025	-0.304084
Q86T03	TMEM55B	0.410681	0.167863		Q86T03	TMEM55B	0.0546074	0.343842
Q86TB9	PATL1	0.853206	-0.0319176		Q86TB9	PATL1	0.319292	0.165554
Q86TI0	TBC1D1	0.000556105	-0.516247		Q86TI0	TBC1D1	0.0346004	-0.382258
Q86TI2	DPP9	0.63389	-0.0667634		Q86TI2	DPP9	0.512899	0.0965046
Q86TM6	SYVN1	0.0640662	-0.25641		Q86TM6	SYVN1	0.258981	0.165871
Q86TP1	PRUNE	0.375576	-0.129082		Q86TP1	PRUNE	0.000488305	-0.489362
Q86TU7	SETD3	0.993347	0.00120948		Q86TU7	SETD3	0.0349687	0.305797
Q86TX2	ACOT1	0.0852165	-0.304479		Q86TX2	ACOT1	0.18986	-0.241532
Q86U38	NOP9	0.0406189	0.282696		Q86U38	NOP9	0.0362639	0.303734
Q86U42	PABPN1	0.0686345	0.259832		Q86U42	PABPN1	0.255414	0.168941
Q86U44	METTL3	0.294807	0.150828		Q86U44	METTL3	0.00102545	0.488372
Q86U86	PBRM1	0.186295	0.184164		Q86U86	PBRM1	0.0584529	0.275402
Q86UA1	PRPF39	0.937236	0.0127178		Q86UA1	PRPF39	0.641734	-0.0727877
Q86UE4	MTDH	0.427544	0.11103		Q86UE4	MTDH	0.232837	0.175206
Q86UK7	ZNF598	0.674338	0.0634598		Q86UK7	ZNF598	0.26981	0.169697
Q86UP2	KTN1	0.590601	-0.0753911		Q86UP2	KTN1	0.889775	-0.0205167
Q86UT6	NLRX1	0.110874	-0.221497		Q86UT6	NLRX1	0.0155149	-0.348893
Q86UU1	PHLDB1	0.0280731	-0.302532		Q86UU1	PHLDB1	0.00350371	-0.416196
Q86UV5	USP48	0.0800256	-0.255319		Q86UV5	USP48	0.401278	0.129387
Q86UW9	DTX2	0.925694	-0.0186097		Q86UW9	DTX2	0.0352995	0.368984
Q86UX2	ITIH5	0.00609273	-0.373972		Q86UX2	ITIH5	0.0122969	-0.360291
Q86UX7	FERMT3	0.42957	-0.110547		Q86UX7	FERMT3	0.00493931	-0.401759
Q86UY8	NT5DC3	0.00941339	-0.355104		Q86UY8	NT5DC3	0.0764058	-0.258359
Q86V21	AACS	0.00271947	0.406467		Q86V21	AACS	7.2958e-05	0.547981
Q86V48	LUZP1	0.000171542	-0.513085		Q86V48	LUZP1	0.0647504	0.268997
Q86V81	ALYREF	0.85195	-0.0262055		Q86V81	ALYREF	0.460577	0.108771
Q86V88	MDP1	0.105197	-0.253545		Q86V88	MDP1	0.0331598	-0.342915
Q86VB7	CD163	0.104276	-0.225609		Q86VB7	CD163	0.000237101	-0.512809
Q86VM9	ZC3H18	0.0458889	0.28413		Q86VM9	ZC3H18	0.113221	0.231546
Q86VN1	VPS36	0.679284	-0.0579745		Q86VN1	VPS36	0.972143	-0.00521059
Q86VP1	TAX1BP1	0.133872	-0.30188		Q86VP1	TAX1BP1	0.257202	0.20254
Q86VP3	PACS2	0.922735	-0.0163038		Q86VP3	PACS2	0.0128728	-0.402123
Q86VP6	CAND1	0.157074	-0.196984		Q86VP6	CAND1	0.0630998	-0.270625
Q86VR2	FAM134C	0.985615	0.00262443		Q86VR2	FAM134C	0.445812	0.114894
Q86VS8	HOOK3	7.95588e-05	-0.521448		Q86VS8	HOOK3	9.45902e-07	-0.655015
Q86VU5	COMTD1	0.0712955	0.260102		Q86VU5	COMTD1	5.26886e-05	0.557099
Q86VW0	SESTD1	0.00159007	-0.461397		Q86VW0	SESTD1	0.0360612	-0.329268
Q86VX2	COMMD7	0.416024	-0.130139		Q86VX2	COMMD7	0.0688805	-0.277097
Q86W42	THOC6	0.685939	-0.0590816		Q86W42	THOC6	0.98945	0.00211416
Q86W92	PPFIBP1	0.0144801	-0.335349		Q86W92	PPFIBP1	7.04861e-05	-0.548958
Q86WA6	BPHL	0.619179	-0.0696662		Q86WA6	BPHL	0.477381	0.104755
Q86WB0	ZC3HC1	0.724786	-0.0551193		Q86WB0	ZC3HC1	0.386235	0.135156
Q86WG5	SBF2	0.0974898	-0.276671		Q86WG5	SBF2	0.00259422	-0.479374
Q86WJ1	CHD1L	0.0100907	-0.444853		Q86WJ1	CHD1L	0.250086	0.205548
Q86WQ0	NR2C2AP	0.736325	-0.0547842		Q86WQ0	NR2C2AP	0.235731	-0.202317
Q86WR0	CCDC25	0.53051	0.0935476		Q86WR0	CCDC25	0.493793	0.103176
Q86WU2	LDHD	0.318981	0.178476		Q86WU2	LDHD	0.207198	0.200871
Q86WV6	TMEM173	0.350748	0.130463		Q86WV6	TMEM173	0.702355	-0.0564481
Q86X10	RALGAPB	0.119604	0.216336		Q86X10	RALGAPB	0.000142496	0.528441
Q86X29	LSR	0.268371	0.156066		Q86X29	LSR	0.00598724	0.406061
Q86X55	CARM1	0.0385352	-0.285599		Q86X55	CARM1	0.0186245	0.339666
Q86X76	NIT1	0.334502	-0.134898		Q86X76	NIT1	0.384006	-0.128202
Q86XA9	HEATR5A	0.291194	-0.148894		Q86XA9	HEATR5A	0.288889	-0.161265
Q86XP3	DDX42	0.00253175	0.409208		Q86XP3	DDX42	0.399177	0.124186
Q86Y39	NDUFA11	0.202017	0.191366		Q86Y39	NDUFA11	0.429255	0.116479
Q86Y56	DNAAF5	0.779153	-0.0393485		Q86Y56	DNAAF5	0.509098	0.097373
Q86Y82	STX12	0.658725	-0.0619255		Q86Y82	STX12	0.1176	-0.228832
Q86YP4	GATAD2A	0.133336	0.247839		Q86YP4	GATAD2A	0.00661902	0.447876
Q86YS6	RAB43	0.518144	0.10778		Q86YS6	RAB43	0.0188263	0.354193
Q86YS7	C2CD5	0.0647561	0.255765		Q86YS7	C2CD5	0.695266	0.0578593
Q86YV0	RASAL3	0.841317	-0.0310078		Q86YV0	RASAL3	0.0581027	-0.28498
Q8IU81	IRF2BP1	0.0217747	0.328163		Q8IU81	IRF2BP1	0.0916308	-0.251681
Q8IU85	CAMK1D	0.360239	-0.137712		Q8IU85	CAMK1D	0.47909	0.110541
Q8IUD2	ERC1	0.00243712	-0.41066		Q8IUD2	ERC1	7.45623e-06	-0.607469
Q8IUF8	MINA	0.0539321	0.271855		Q8IUF8	MINA	0.0732441	0.276201
Q8IUH4	ZDHHC13	0.28871	-0.184034		Q8IUH4	ZDHHC13	0.00293403	0.456969
Q8IUI8	CRLF3	0.602604	0.0729721		Q8IUI8	CRLF3	0.0516342	-0.283
Q8IUR0	TRAPPC5	0.111523	0.266003		Q8IUR0	TRAPPC5	0.443823	-0.118111
Q8IUR7	ARMC8	0.870483	-0.0228995		Q8IUR7	ARMC8	0.776795	-0.0419019
Q8IUX7	AEBP1	0.129894	-0.210611		Q8IUX7	AEBP1	1.18249e-06	-0.650022
Q8IUZ5	PHYKPL	0.783649	0.0415048		Q8IUZ5	PHYKPL	0.83091	0.0362731
Q8IV08	PLD3	0.731036	0.048218		Q8IV08	PLD3	0.0233758	-0.327833
Q8IV36	HID1	0.0248518	0.308821		Q8IV36	HID1	0.093031	0.245224
Q8IV38	ANKMY2	0.175505	0.192489		Q8IV38	ANKMY2	0.673081	0.0668503
Q8IVD9	NUDCD3	0.0344782	-0.291647		Q8IVD9	NUDCD3	0.0428724	0.294073
Q8IVF2	AHNAK2	0.00314546	-0.400822		Q8IVF2	AHNAK2	0.00100157	-0.464394
Q8IVH4	MMAA	0.808885	0.0339461		Q8IVH4	MMAA	0.0241528	0.326096
Q8IVI9	NOSTRIN	0.844117	-0.0329358		Q8IVI9	NOSTRIN	0.162252	0.24492
Q8IVL6	LEPREL2	0.277438	-0.157959		Q8IVL6	LEPREL2	6.30353e-05	-0.552106
Q8IVM0	CCDC50	0.508802	-0.0985199		Q8IVM0	CCDC50	0.471875	-0.112353
Q8IVS2	MCAT	0.885136	0.0216235		Q8IVS2	MCAT	0.00119539	0.518018
Q8IVT2	MISP	0.107989	0.22327		Q8IVT2	MISP	0.0271548	0.3198
Q8IW45	CARKD	0.0585979	-0.261732		Q8IW45	CARKD	0.141665	-0.215154
Q8IWA0	WDR75	0.300425	0.1491		Q8IWA0	WDR75	0.0365416	0.3033
Q8IWA4	MFN1	0.856463	-0.0253991		Q8IWA4	MFN1	0.360149	0.134716
Q8IWA5	SLC44A2	0.737107	-0.0470892		Q8IWA5	SLC44A2	0.0865455	-0.250109
Q8IWB7	WDFY1	0.0424259	-0.280277		Q8IWB7	WDFY1	0.00964929	-0.371798
Q8IWE2	FAM114A1	0.165154	-0.193275		Q8IWE2	FAM114A1	0.0135375	-0.355623
Q8IWE4	DCUN1D3	0.0316933	-0.350257		Q8IWE4	DCUN1D3	0.0142885	-0.431818
Q8IWJ2	GCC2	0.674648	0.0588615		Q8IWJ2	GCC2	0.00418343	0.408815
Q8IWL3	HSCB	0.141641	0.227726		Q8IWL3	HSCB	0.196541	-0.208255
Q8IWR0	ZC3H7A	0.102769	-0.226576		Q8IWR0	ZC3H7A	0.246585	0.170213
Q8IWS0	PHF6	0.0840442	0.246867		Q8IWS0	PHF6	0.00568947	0.399746
Q8IWT0	ZBTB8OS	0.562484	0.105938		Q8IWT0	ZBTB8OS	0.247267	-0.21371
Q8IWT6	LRRC8A	0.0102143	-0.444184		Q8IWT6	LRRC8A	0.167127	-0.245989
Q8IWU6	SULF1	0.805128	-0.038659		Q8IWU6	SULF1	0.0122321	-0.376462
Q8IWV7	UBR1	0.148627	-0.201016		Q8IWV7	UBR1	0.0061075	-0.392531
Q8IWV8	UBR2	0.383409	-0.121916		Q8IWV8	UBR2	0.908981	-0.0169344
Q8IWW6	ARHGAP12	0.630647	-0.0694838		Q8IWW6	ARHGAP12	0.957453	-0.00831572
Q8IWX8	CHERP	0.0593205	0.261006		Q8IWX8	CHERP	0.0275375	0.31904
Q8IWZ3	ANKHD1	0.190295	0.184325		Q8IWZ3	ANKHD1	0.187777	-0.199736
Q8IWZ8	SUGP1	0.729361	0.0562852		Q8IWZ8	SUGP1	0.792661	0.0474599
Q8IX01	SUGP2	0.226647	0.170324		Q8IX01	SUGP2	0.009019	0.391402
Q8IX04	UEVLD	0.0361097	-0.289147		Q8IX04	UEVLD	0.35125	0.137212
Q8IX12	CCAR1	0.100909	0.227786		Q8IX12	CCAR1	0.00581279	0.394703
Q8IXB1	DNAJC10	0.335376	0.134656		Q8IXB1	DNAJC10	0.441021	0.113548
Q8IXH7	NELFCD	0.0714257	0.249798		Q8IXH7	NELFCD	0.00164579	0.446049
Q8IXI1	RHOT2	0.521606	0.092533		Q8IXI1	RHOT2	0.609495	-0.0798852
Q8IXI2	RHOT1	0.00924445	-0.35591		Q8IXI2	RHOT1	0.028092	-0.317955
Q8IXJ6	SIRT2	0.185904	-0.184325		Q8IXJ6	SIRT2	8.08591e-05	-0.54505
Q8IXK2	GALNT12	0.0482601	0.284082		Q8IXK2	GALNT12	0.0140135	0.365481
Q8IXL7	MSRB3	0.00051917	-0.518678		Q8IXL7	MSRB3	2.06921e-06	-0.753666
Q8IXM2	BAP18	0.67465	0.070139		Q8IXM2	BAP18	0.652488	0.082478
Q8IXM6	NRM	0.034323	-0.324373		Q8IXM6	NRM	0.000303071	-0.537153
Q8IXQ6	PARP9	0.057331	-0.263022		Q8IXQ6	PARP9	0.943442	-0.0105297
Q8IXT5	RBM12B	0.398701	0.130092		Q8IXT5	RBM12B	0.560867	0.0909091
Q8IY17	PNPLA6	0.0220904	-0.314788		Q8IY17	PNPLA6	0.032054	-0.310682
Q8IY18	SMC5	0.229972	-0.229557		Q8IY18	SMC5	0.610756	0.11166
Q8IY21	DDX60	0.959869	0.00709563		Q8IY21	DDX60	0.00484022	0.402627
Q8IY22	CMIP	0.847103	-0.0310105		Q8IY22	CMIP	0.287011	0.190508
Q8IY33	MICALL2	0.25659	-0.158362		Q8IY33	MICALL2	0.592336	-0.0790274
Q8IY37	DHX37	0.272514	-0.175087		Q8IY37	DHX37	0.0656379	0.290592
Q8IY67	RAVER1	0.436023	0.109015		Q8IY67	RAVER1	0.0178487	0.341837
Q8IY81	FTSJ3	0.179241	0.19086		Q8IY81	FTSJ3	0.0281178	0.336001
Q8IY95	TMEM192	0.0519724	0.298852		Q8IY95	TMEM192	0.749312	-0.0482886
Q8IYB3	SRRM1	0.0114364	0.346315		Q8IYB3	SRRM1	0.0265625	0.320994
Q8IYB5	SMAP1	0.0065991	0.370585		Q8IYB5	SMAP1	0.0230426	0.328593
Q8IYB7	DIS3L2	0.9883	-0.00209644		Q8IYB7	DIS3L2	0.679548	0.0610074
Q8IYB8	SUPV3L1	0.678862	0.0580552		Q8IYB8	SUPV3L1	0.57511	0.0827182
Q8IYI6	EXOC8	0.83799	-0.028705		Q8IYI6	EXOC8	0.00554445	-0.396765
Q8IYJ3	SYTL1	0.987394	-0.00395257		Q8IYJ3	SYTL1	0.0623534	0.364469
Q8IYM9	TRIM22	0.468029	-0.101597		Q8IYM9	TRIM22	0.285692	-0.156969
Q8IYQ7	THNSL1	0.271216	-0.16		Q8IYQ7	THNSL1	0.821688	-0.0333261
Q8IYS1	PM20D2	0.999312	-0.000161264		Q8IYS1	PM20D2	0.0791082	-0.256079
Q8IYS2	KIAA2013	0.130643	0.210208		Q8IYS2	KIAA2013	0.0709818	0.263135
Q8IYU8	MICU2	0.189181	0.192575		Q8IYU8	MICU2	0.688874	-0.063447
Q8IZ07	ANKRD13A	0.0651477	-0.274499		Q8IZ07	ANKRD13A	0.0011679	-0.506275
Q8IZ81	ELMOD2	0.823508	-0.0319457		Q8IZ81	ELMOD2	0.204387	-0.190379
Q8IZ83	ALDH16A1	0.770777	-0.0408805		Q8IZ83	ALDH16A1	0.00771176	-0.38211
Q8IZA0	KIAA0319L	0.232943	0.187748		Q8IZA0	KIAA0319L	0.0847786	0.314919
Q8IZH2	XRN1	0.733636	-0.0477342		Q8IZH2	XRN1	0.103223	-0.238059
Q8IZL8	PELP1	0.0837179	0.239881		Q8IZL8	PELP1	0.390933	0.126357
Q8IZP0	ABI1	0.506799	0.0929689		Q8IZP0	ABI1	0.916562	0.0155232
Q8IZQ5	SELH	0.156881	0.216913		Q8IZQ5	SELH	0.810211	-0.0420168
Q8IZV5	RDH10	0.52007	0.113827		Q8IZV5	RDH10	0.573319	-0.0939928
Q8N0U8	VKORC1L1	0.863496	0.0266385		Q8N0U8	VKORC1L1	0.0932794	-0.265679
Q8N0W3	FUK	0.793317	0.0367683		Q8N0W3	FUK	0.837746	-0.0302866
Q8N0X4	CLYBL	0.00826998	0.360829		Q8N0X4	CLYBL	0.049095	0.28604
Q8N0X7	SPG20	0.0120132	-0.344057		Q8N0X7	SPG20	6.66235e-07	-0.662831
Q8N108	MIER1	0.477337	0.107123		Q8N108	MIER1	0.563122	0.0862627
Q8N122	RPTOR	0.681396	-0.0575714		Q8N122	RPTOR	0.029403	-0.315458
Q8N126	CADM3	0.0228089	-0.319276		Q8N126	CADM3	0.000567761	-0.494049
Q8N128	FAM177A1	0.304598	0.149388		Q8N128	FAM177A1	0.919532	0.0165103
Q8N138	ORMDL3	0.717023	0.0581882		Q8N138	ORMDL3	0.8471	0.0291705
Q8N163	CCAR2	0.0156829	0.331559		Q8N163	CCAR2	0.0128324	0.358228
Q8N183	NDUFAF2	0.119464	0.216417		Q8N183	NDUFAF2	0.000699382	0.477095
Q8N1B4	VPS52	0.430585	0.110305		Q8N1B4	VPS52	0.00195131	0.439535
Q8N1F7	NUP93	0.241262	0.163522		Q8N1F7	NUP93	0.272118	0.16142
Q8N1G2	CMTR1	0.896892	-0.0189796		Q8N1G2	CMTR1	0.721012	0.0527573
Q8N1G4	LRRC47	0.181265	-0.18626		Q8N1G4	LRRC47	0.358592	0.13515
Q8N1Q1	CA13	0.779803	0.0496562		Q8N1Q1	CA13	0.864183	0.029972
Q8N1S5	SLC39A11	0.00418582	0.426498		Q8N1S5	SLC39A11	0.0144476	0.359975
Q8N201	INTS1	0.873201	-0.0224157		Q8N201	INTS1	0.803995	0.0366913
Q8N2F6	ARMC10	0.964452	0.00628931		Q8N2F6	ARMC10	0.348951	0.137864
Q8N2G8	GHDC	0.0416953	-0.281245		Q8N2G8	GHDC	0.2346	0.174555
Q8N2K0	ABHD12	0.106312	0.224319		Q8N2K0	ABHD12	0.510522	0.0970473
Q8N2S1	LTBP4	0.765939	-0.0417675		Q8N2S1	LTBP4	0.0917044	-0.246201
Q8N323	NXPE1	0.291441	0.195161		Q8N323	NXPE1	0.101281	0.350791
Q8N335	GPD1L	0.825423	-0.0309627		Q8N335	GPD1L	0.296592	0.153495
Q8N357	SLC35F6	0.888463	0.0235255		Q8N357	SLC35F6	0.13407	-0.25083
Q8N370	SLC43A2	0.369957	0.147166		Q8N370	SLC43A2	0.285213	-0.175101
Q8N392	ARHGAP18	0.822288	-0.0315272		Q8N392	ARHGAP18	0.116891	-0.229266
Q8N3C0	ASCC3	0.360726	0.127802		Q8N3C0	ASCC3	0.309883	0.14937
Q8N3D4	EHBP1L1	0.00142187	-0.430576		Q8N3D4	EHBP1L1	3.72714e-05	-0.566544
Q8N3E9	PLCD3	0.0692675	-0.259256		Q8N3E9	PLCD3	0.0587607	-0.275076
Q8N3F8	MICALL1	0.0065991	-0.370585		Q8N3F8	MICALL1	0.203202	-0.186713
Q8N3P4	VPS8	0.0227733	-0.313256		Q8N3P4	VPS8	0.00109266	-0.461246
Q8N3U4	STAG2	0.112606	0.220448		Q8N3U4	STAG2	0.235189	0.174338
Q8N3X1	FNBP4	0.346129	0.152533		Q8N3X1	FNBP4	0.227456	0.20294
Q8N3Y7	SDR16C5	0.347156	0.174194		Q8N3Y7	SDR16C5	0.127455	0.295019
Q8N490	PNKD	0.408332	0.13964		Q8N490	PNKD	0.0105992	0.412408
Q8N4A0	GALNT4	0.000299155	0.482583		Q8N4A0	GALNT4	0.000383305	0.497395
Q8N4C8	MINK1	0.934335	-0.0119568		Q8N4C8	MINK1	0.225592	0.17792
Q8N4H5	TOMM5	0.273693	0.154358		Q8N4H5	TOMM5	0.122787	0.233333
Q8N4Q0	ZADH2	0.409553	-0.115385		Q8N4Q0	ZADH2	0.698535	0.057208
Q8N4T8	CBR4	0.901369	0.0174165		Q8N4T8	CBR4	0.0901031	0.247395
Q8N4V1	MMGT1	0.489442	-0.11688		Q8N4V1	MMGT1	0.318887	0.181452
Q8N556	AFAP1	0.220027	-0.197936		Q8N556	AFAP1	0.0046865	-0.477769
Q8N573	OXR1	0.834626	-0.0312211		Q8N573	OXR1	0.072976	-0.279799
Q8N5C6	SRBD1	0.79522	0.047654		Q8N5C6	SRBD1	0.609402	0.102564
Q8N5G2	TMEM57	0.0165146	0.404762		Q8N5G2	TMEM57	0.0562785	0.424675
Q8N5I2	ARRDC1	0.925318	0.0138949		Q8N5I2	ARRDC1	0.447958	0.115679
Q8N5K1	CISD2	0.251731	0.159974		Q8N5K1	CISD2	0.554651	-0.0871689
Q8N5M1	ATPAF2	0.364397	0.126834		Q8N5M1	ATPAF2	0.0263499	0.321429
Q8N5M4	TTC9C	0.408451	-0.162014		Q8N5M4	TTC9C	0.579704	-0.111111
Q8N5M9	JAGN1	0.444503	0.129208		Q8N5M9	JAGN1	0.97852	0.00501337
Q8N5N7	MRPL50	0.190154	0.198682		Q8N5N7	MRPL50	0.00143546	0.486411
Q8N5X7	EIF4E3	0.699521	-0.076081		Q8N5X7	EIF4E3	0.818085	-0.0484615
Q8N612	FAM160A2	0.00650298	0.482661		Q8N612	FAM160A2	0.00381932	0.494652
Q8N668	COMMD1	0.839094	-0.0394089		Q8N668	COMMD1	0.0713476	-0.340394
Q8N684	CPSF7	0.248845	0.160942		Q8N684	CPSF7	0.0240055	0.326422
Q8N6H7	ARFGAP2	0.00355677	0.395985		Q8N6H7	ARFGAP2	0.154126	0.208749
Q8N6M0	OTUD6B	0.110884	0.302463		Q8N6M0	OTUD6B	0.139383	0.333766
Q8N6Q3	CD177	0.809242	0.0353061		Q8N6Q3	CD177	0.0633179	-0.270408
Q8N6R0	METTL13	0.529032	-0.0960474		Q8N6R0	METTL13	0.783329	-0.0473616
Q8N6T3	ARFGAP1	0.20563	0.18		Q8N6T3	ARFGAP1	0.00514845	0.422078
Q8N766	EMC1	0.381198	-0.12248		Q8N766	EMC1	0.336848	-0.141337
Q8N7H5	PAF1	0.0104181	0.35388		Q8N7H5	PAF1	0.0792347	0.264559
Q8N806	UBR7	0.0599666	0.268187		Q8N806	UBR7	0.241533	0.173913
Q8N8A2	ANKRD44	0.497229	-0.0950653		Q8N8A2	ANKRD44	0.0241528	-0.326096
Q8N8N7	PTGR2	0.238147	-0.166226		Q8N8N7	PTGR2	0.85048	-0.0288538
Q8N8S7	ENAH	0.00368914	-0.394533		Q8N8S7	ENAH	4.3405e-05	-0.562419
Q8N8V4	ANKS4B	0.606511	0.0848178		Q8N8V4	ANKS4B	0.0121885	0.447984
Q8N983	MRPL43	0.0969089	0.230447		Q8N983	MRPL43	0.00216402	0.435519
Q8N9N2	ASCC1	0.417952	-0.118061		Q8N9N2	ASCC1	0.861954	-0.0257273
Q8N9N7	LRRC57	0.260276	0.157152		Q8N9N7	LRRC57	0.220474	0.179874
Q8NAV1	PRPF38A	0.378265	0.137421		Q8NAV1	PRPF38A	0.0543223	0.362069
Q8NB16	MLKL	0.402324	0.120768		Q8NB16	MLKL	0.244761	0.170864
Q8NB49	ATP11C	0.486115	-0.129435		Q8NB49	ATP11C	0.004791	-0.457563
Q8NB90	SPATA5	0.267001	-0.154975		Q8NB90	SPATA5	0.976247	0.00445072
Q8NBF2	NHLRC2	0.206156	-0.176262		Q8NBF2	NHLRC2	0.0113608	-0.36409
Q8NBF6	AVL9	0.0478415	0.273504		Q8NBF6	AVL9	0.000140448	0.528875
Q8NBJ4	GOLM1	0.00160026	0.426302		Q8NBJ4	GOLM1	3.52211e-05	0.568063
Q8NBJ5	COLGALT1	0.915044	-0.0149976		Q8NBJ5	COLGALT1	0.142485	-0.21472
Q8NBJ7	SUMF2	0.9883	-0.00209644		Q8NBJ7	SUMF2	0.63165	-0.0707772
Q8NBK3	SUMF1	0.652623	0.083871		Q8NBK3	SUMF1	0.616028	-0.0825911
Q8NBL1	POGLUT1	0.0678023	0.271909		Q8NBL1	POGLUT1	0.291697	-0.162227
Q8NBN3	TMEM87A	0.105928	0.224561		Q8NBN3	TMEM87A	0.384412	0.128094
Q8NBN7	RDH13	0.0112561	0.347041		Q8NBN7	RDH13	0.0740245	0.260421
Q8NBQ5	HSD17B11	0.00294999	0.403322		Q8NBQ5	HSD17B11	0.00670369	0.388406
Q8NBS9	TXNDC5	0.0200143	0.319706		Q8NBS9	TXNDC5	0.452075	0.110834
Q8NBU5	ATAD1	0.93103	0.0121755		Q8NBU5	ATAD1	0.190195	0.192141
Q8NBX0	SCCPDH	0.50791	-0.092727		Q8NBX0	SCCPDH	0.789797	0.0394051
Q8NC51	SERBP1	0.084572	0.239236		Q8NC51	SERBP1	0.015856	0.347807
Q8NC56	LEMD2	0.626516	-0.0682148		Q8NC56	LEMD2	0.00128988	-0.455167
Q8NC96	NECAP1	0.0441521	0.359238		Q8NC96	NECAP1	0.01493	0.467033
Q8NCA5	FAM98A	0.0175853	-0.339082		Q8NCA5	FAM98A	0.390524	-0.126465
Q8NCG7	DAGLB	0.0115206	0.408032		Q8NCG7	DAGLB	0.646237	0.08867
Q8NCL4	GALNT6	0.958381	-0.00834616		Q8NCL4	GALNT6	0.0193543	0.389961
Q8NCN5	PDPR	0.0367582	-0.288179		Q8NCN5	PDPR	0.169942	-0.201151
Q8NCW5	APOA1BP	0.946127	0.00951459		Q8NCW5	APOA1BP	0.658623	-0.065241
Q8ND04	SMG8	0.0455632	-0.296824		Q8ND04	SMG8	0.0425183	-0.323077
Q8ND24	RNF214	0.0162444	-0.350254		Q8ND24	RNF214	0.00962475	-0.397294
Q8ND71	GIMAP8	0.571558	0.0873855		Q8ND71	GIMAP8	0.0374181	-0.327003
Q8NDA8	MROH1	0.0376936	0.286809		Q8NDA8	MROH1	0.179253	0.196917
Q8NDH3	NPEPL1	0.0370313	-0.287776		Q8NDH3	NPEPL1	0.0601095	-0.273665
Q8NDI1	EHBP1	0.1337	-0.280089		Q8NDI1	EHBP1	0.0659229	-0.400339
Q8NE01	CNNM3	0.4427	-0.108512		Q8NE01	CNNM3	0.440711	-0.117523
Q8NE62	CHDH	0.00273089	0.406305		Q8NE62	CHDH	0.000934239	0.466891
Q8NE71	ABCF1	0.150958	0.199887		Q8NE71	ABCF1	0.793766	0.0386452
Q8NE86	MCU	0.0215636	0.315997		Q8NE86	MCU	0.165766	0.203105
Q8NEB9	PIK3C3	0.342417	-0.132721		Q8NEB9	PIK3C3	0.885128	0.0213851
Q8NEF9	SRFBP1	0.264078	0.188004		Q8NEF9	SRFBP1	0.0133688	0.492308
Q8NEJ9	NGDN	0.149743	0.252254		Q8NEJ9	NGDN	0.0452662	0.327498
Q8NEN9	PDZD8	0.470623	-0.110013		Q8NEN9	PDZD8	0.0791943	0.267653
Q8NEU8	APPL2	0.0593205	0.261006		Q8NEU8	APPL2	0.522464	0.0943335
Q8NEW0	SLC30A7	0.285061	-0.152308		Q8NEW0	SLC30A7	0.116766	-0.234413
Q8NEZ5	FBXO22	0.156195	0.212334		Q8NEZ5	FBXO22	0.968182	-0.00601295
Q8NF37	LPCAT1	0.949332	0.00895017		Q8NF37	LPCAT1	0.553167	0.0874946
Q8NF50	DOCK8	0.263998	0.155943		Q8NF50	DOCK8	0.109641	-0.233825
Q8NF91	SYNE1	0.016357	-0.329544		Q8NF91	SYNE1	6.51106e-06	-0.610725
Q8NFC6	BOD1L1	0.614933	-0.0786771		Q8NFC6	BOD1L1	0.0726934	0.312147
Q8NFD5	ARID1B	0.909115	-0.0160458		Q8NFD5	ARID1B	0.642173	0.0686062
Q8NFF5	FLAD1	0.421497	0.112482		Q8NFF5	FLAD1	0.583694	0.0808728
Q8NFH3	NUP43	0.234172	-0.187262		Q8NFH3	NUP43	0.745935	0.0527205
Q8NFH4	NUP37	0.280539	0.150701		Q8NFH4	NUP37	0.0924395	0.245658
Q8NFH5	NUP35	0.485163	0.106456		Q8NFH5	NUP35	0.514822	0.104355
Q8NFI3	ENGASE	0.546179	0.0871549		Q8NFI3	ENGASE	0.545934	-0.0943824
Q8NFJ5	GPRC5A	0.357177	-0.140184		Q8NFJ5	GPRC5A	0.491701	0.104875
Q8NFL0	B3GNT7	0.00169648	0.44051		Q8NFL0	B3GNT7	0.631059	0.0780488
Q8NFQ8	TOR1AIP2	0.115816	-0.225162		Q8NFQ8	TOR1AIP2	0.729868	-0.0540622
Q8NFU3	TSTD1	0.0552792	0.267737		Q8NFU3	TSTD1	0.00906826	0.386825
Q8NFV4	ABHD11	0.00275386	0.405983		Q8NFV4	ABHD11	0.000231426	0.513569
Q8NFW8	CMAS	0.000379008	0.475165		Q8NFW8	CMAS	0.000774944	0.473513
Q8NFX7	STXBP6	0.90694	-0.0199147		Q8NFX7	STXBP6	0.0158215	0.472137
Q8NFZ8	CADM4	0.448752	-0.145813		Q8NFZ8	CADM4	0.0914761	-0.313904
Q8NG11	TSPAN14	0.319466	-0.172829		Q8NG11	TSPAN14	0.161027	-0.262291
Q8NHH9	ATL2	0.253667	-0.159329		Q8NHH9	ATL2	0.697445	-0.0574251
Q8NHP6	MOSPD2	0.177097	-0.200046		Q8NHP6	MOSPD2	0.458171	-0.114447
Q8NHP8	PLBD2	0.560688	0.0815191		Q8NHP8	PLBD2	0.655426	-0.0658923
Q8NHQ9	DDX55	0.227961	0.199912		Q8NHQ9	DDX55	0.59274	0.0905642
Q8NHU6	TDRD7	0.557989	0.0855102		Q8NHU6	TDRD7	0.12388	0.235377
Q8NHV1	GIMAP7	0.565793	-0.0972025		Q8NHV1	GIMAP7	0.118793	-0.264607
Q8NHV4	NEDD1	0.00727316	-0.377095		Q8NHV4	NEDD1	0.0435307	-0.321576
Q8NHY0	B4GALNT2	0.698052	0.0796581		Q8NHY0	B4GALNT2	0.709537	0.0622606
Q8NI27	THOC2	0.274609	0.152556		Q8NI27	THOC2	0.00501479	0.401107
Q8NI36	WDR36	0.132455	0.20924		Q8NI36	WDR36	0.0253079	0.3236
Q8NI60	ADCK3	0.0511113	0.269715		Q8NI60	ADCK3	0.987976	0.00227964
Q8TAD4	SLC30A5	0.370261	0.158136		Q8TAD4	SLC30A5	0.812273	0.0409266
Q8TAF3	WDR48	0.944754	-0.00975649		Q8TAF3	WDR48	0.801151	-0.037234
Q8TAG9	EXOC6	0.115996	0.218433		Q8TAG9	EXOC6	0.475549	0.105189
Q8TAQ2	SMARCC2	0.0125931	0.34188		Q8TAQ2	SMARCC2	0.0559385	0.278116
Q8TAT6	NPLOC4	0.0751559	-0.246654		Q8TAT6	NPLOC4	0.00651015	-0.389709
Q8TAX9	GSDMB	0.0282911	0.302129		Q8TAX9	GSDMB	0.00377076	0.413157
Q8TB03	CXorf38	0.0849683	-0.320133		Q8TB03	CXorf38	0.20457	0.213134
Q8TB22	SPATA20	0.273842	-0.152798		Q8TB22	SPATA20	0.00705451	-0.386127
Q8TB24	RIN3	0.0191072	-0.408088		Q8TB24	RIN3	0.0504429	-0.396923
Q8TB36	GDAP1	0.282166	-0.156429		Q8TB36	GDAP1	0.027086	-0.346341
Q8TB37	NUBPL	0.505321	0.0932914		Q8TB37	NUBPL	0.0670049	0.266826
Q8TB45	DEPTOR	0.71621	0.0583624		Q8TB45	DEPTOR	0.000820846	-0.502147
Q8TB61	SLC35B2	0.0644104	0.256088		Q8TB61	SLC35B2	0.0687368	0.265198
Q8TBA6	GOLGA5	0.0750583	0.246734		Q8TBA6	GOLGA5	0.0207771	0.334021
Q8TBC4	UBA3	0.00872146	-0.358491		Q8TBC4	UBA3	0.426233	-0.117238
Q8TBF2	FAM213B	0.243379	-0.162796		Q8TBF2	FAM213B	0.00760169	0.382762
Q8TBP6	SLC25A40	0.681638	0.0634249		Q8TBP6	SLC25A40	0.541015	0.0932806
Q8TBX8	PIP4K2C	0.930116	-0.0123367		Q8TBX8	PIP4K2C	0.455644	0.109965
Q8TC07	TBC1D15	0.27795	-0.151508		Q8TC07	TBC1D15	0.0384625	-0.300369
Q8TC12	RDH11	0.299106	-0.145057		Q8TC12	RDH11	0.861954	-0.0257273
Q8TCA0	LRRC20	0.258281	-0.180314		Q8TCA0	LRRC20	0.982856	-0.00348432
Q8TCC3	MRPL30	0.130647	0.256628		Q8TCC3	MRPL30	4.83334e-05	0.627074
Q8TCD5	NT5C	0.107342	-0.223674		Q8TCD5	NT5C	0.441021	-0.113548
Q8TCJ2	STT3B	0.111139	0.221335		Q8TCJ2	STT3B	0.481057	0.103886
Q8TCS8	PNPT1	0.173351	0.189647		Q8TCS8	PNPT1	4.43061e-06	0.619844
Q8TCT8	SPPL2A	0.980134	0.00426743		Q8TCT8	SPPL2A	0.814462	-0.0417112
Q8TCT9	HM13	0.410541	0.115143		Q8TCT9	HM13	0.104515	0.237191
Q8TCU6	PREX1	0.608623	-0.0724836		Q8TCU6	PREX1	0.0101217	-0.381555
Q8TD06	AGR3	0.00211201	0.416062		Q8TD06	AGR3	0.00585619	0.394377
Q8TD16	BICD2	0.203292	-0.179117		Q8TD16	BICD2	0.0110287	-0.373296
Q8TD19	NEK9	0.00104057	-0.441622		Q8TD19	NEK9	6.16564e-06	-0.612028
Q8TD43	TRPM4	0.000265279	0.486293		Q8TD43	TRPM4	0.0694395	0.264546
Q8TD55	PLEKHO2	0.138316	-0.206176		Q8TD55	PLEKHO2	8.41691e-07	-0.65762
Q8TDB6	DTX3L	0.388174	-0.120706		Q8TDB6	DTX3L	0.592846	0.0789188
Q8TDD1	DDX54	0.290521	0.147637		Q8TDD1	DDX54	0.0467442	0.288971
Q8TDH9	BLOC1S5	0.931147	0.0135911		Q8TDH9	BLOC1S5	0.264426	0.173664
Q8TDJ6	DMXL2	0.741295	0.0651341		Q8TDJ6	DMXL2	0.838831	-0.03739
Q8TDN6	BRIX1	0.222118	0.170295		Q8TDN6	BRIX1	0.0178107	0.341945
Q8TDQ7	GNPDA2	0.0102384	-0.361633		Q8TDQ7	GNPDA2	0.000280356	-0.512488
Q8TDX7	NEK7	0.0257675	-0.306967		Q8TDX7	NEK7	7.30854e-07	-0.660769
Q8TDZ2	MICAL1	0.391049	0.119981		Q8TDZ2	MICAL1	0.819972	-0.0336518
Q8TE67	EPS8L3	0.00384131	0.39292		Q8TE67	EPS8L3	6.62809e-05	0.550695
Q8TE68	EPS8L1	0.529498	-0.116935		Q8TE68	EPS8L1	0.87005	-0.0306452
Q8TE77	SSH3	0.161252	-0.195049		Q8TE77	SSH3	0.428822	-0.116587
Q8TEA8	DTD1	0.388174	0.120706		Q8TEA8	DTD1	0.879905	0.0223621
Q8TEB1	DCAF11	0.0344804	0.349692		Q8TEB1	DCAF11	0.809105	0.0429335
Q8TED0	UTP15	0.215246	0.178103		Q8TED0	UTP15	3.31969e-07	0.678354
Q8TED1	GPX8	0.670753	-0.0641998		Q8TED1	GPX8	4.19257e-06	-0.644538
Q8TEH3	DENND1A	0.049152	-0.322026		Q8TEH3	DENND1A	0.928357	-0.0169355
Q8TEM1	NUP210	0.153315	-0.198758		Q8TEM1	NUP210	0.0898144	0.247612
Q8TEQ6	GEMIN5	0.0136603	-0.338091		Q8TEQ6	GEMIN5	0.169008	0.201585
Q8TEQ8	PIGO	0.214984	0.186062		Q8TEQ8	PIGO	0.525482	-0.0992147
Q8TER5	ARHGEF40	0.759043	0.0572581		Q8TER5	ARHGEF40	0.496143	0.122326
Q8TEW0	PARD3	0.574699	-0.0846747		Q8TEW0	PARD3	0.0508149	-0.315587
Q8TEX9	IPO4	0.220351	0.17094		Q8TEX9	IPO4	0.0182719	0.340643
Q8TF01	PNISR	0.897566	0.0210131		Q8TF01	PNISR	0.890782	-0.0240896
Q8TF05	PPP4R1	0.0765322	-0.245525		Q8TF05	PPP4R1	0.261828	-0.164894
Q8TF65	GIPC2	0.0713667	0.252284		Q8TF65	GIPC2	0.000707289	0.491436
Q8TF72	SHROOM3	0.0434092	-0.334756		Q8TF72	SHROOM3	0.611897	-0.108696
Q8WTS6	SETD7	0.188013	-0.19519		Q8WTS6	SETD7	0.00210498	-0.488347
Q8WTT2	NOC3L	0.895853	0.0189676		Q8WTT2	NOC3L	0.119567	0.227638
Q8WTV0	SCARB1	0.454692	-0.132162		Q8WTV0	SCARB1	0.649421	0.081885
Q8WTW3	COG1	0.0268785	0.30479		Q8WTW3	COG1	0.0311287	0.31231
Q8WU39	MZB1	0.660811	-0.0615223		Q8WU39	MZB1	0.617558	0.0737082
Q8WU76	SCFD2	0.160376	-0.212648		Q8WU76	SCFD2	0.033407	-0.318577
Q8WU79	SMAP2	0.357077	0.12877		Q8WU79	SMAP2	0.747627	-0.0475467
Q8WU90	ZC3H15	0.0471016	0.274391		Q8WU90	ZC3H15	0.0843273	0.251845
Q8WUA2	PPIL4	0.189052	0.196916		Q8WUA2	PPIL4	0.299187	-0.167917
Q8WUA4	GTF3C2	0.0198241	0.329652		Q8WUA4	GTF3C2	0.00442168	0.424101
Q8WUA7	TBC1D22A	0.298858	0.14958		Q8WUA7	TBC1D22A	0.00928758	-0.394443
Q8WUB8	PHF10	0.957669	-0.0100806		Q8WUB8	PHF10	0.933559	-0.0182609
Q8WUD1	RAB2B	0.0171597	-0.351218		Q8WUD1	RAB2B	0.000372351	-0.561878
Q8WUD4	CCDC12	0.0807681	-0.252041		Q8WUD4	CCDC12	0.556493	0.0954972
Q8WUH2	TGFBRAP1	0.0633522	-0.267551		Q8WUH2	TGFBRAP1	0.408362	-0.121798
Q8WUK0	PTPMT1	0.0722853	0.327823		Q8WUK0	PTPMT1	0.620608	0.0974275
Q8WUM0	NUP133	0.419493	0.112966		Q8WUM0	NUP133	0.785268	0.0402736
Q8WUM4	PDCD6IP	0.30896	0.142154		Q8WUM4	PDCD6IP	0.299705	0.152518
Q8WUP2	FBLIM1	0.461317	0.103129		Q8WUP2	FBLIM1	0.301444	-0.151976
Q8WUW1	BRK1	0.143886	0.203354		Q8WUW1	BRK1	0.890356	-0.0204082
Q8WUY1	THEM6	0.0348412	0.291082		Q8WUY1	THEM6	0.0261913	0.321754
Q8WUY3	PRUNE2	0.0793452	-0.243267		Q8WUY3	PRUNE2	0.398348	-0.124403
Q8WV22	NSMCE1	0.811961	-0.0392713		Q8WV22	NSMCE1	0.465273	-0.12004
Q8WV74	NUDT8	0.850917	-0.0358176		Q8WV74	NUDT8	0.0137733	0.455665
Q8WVC0	LEO1	0.672525	0.0661432		Q8WVC0	LEO1	0.956381	-0.00910931
Q8WVC6	DCAKD	0.0201064	-0.350669		Q8WVC6	DCAKD	0.689629	-0.063285
Q8WVJ2	NUDCD2	0.809165	-0.0342355		Q8WVJ2	NUDCD2	0.466195	0.109837
Q8WVM7	STAG1	0.536733	0.0931853		Q8WVM7	STAG1	0.37236	-0.13135
Q8WVM8	SCFD1	0.2106	0.174569		Q8WVM8	SCFD1	0.804565	-0.0365827
Q8WVQ1	CANT1	0.00580104	0.390816		Q8WVQ1	CANT1	0.000332152	0.502063
Q8WVT3	TRAPPC12	0.00369967	-0.398105		Q8WVT3	TRAPPC12	0.00364568	-0.452908
Q8WVV4	POF1B	0.242672	0.163038		Q8WVV4	POF1B	0.00419424	0.408706
Q8WVV9	HNRNPLL	0.103772	0.225931		Q8WVV9	HNRNPLL	0.139225	0.216457
Q8WVY7	UBLCP1	0.714641	0.0512821		Q8WVY7	UBLCP1	0.397934	-0.124512
Q8WW12	PCNP	0.775644	0.0483642		Q8WW12	PCNP	0.934798	-0.0194805
Q8WW22	DNAJA4	0.534546	0.0870021		Q8WW22	DNAJA4	0.859642	0.0261615
Q8WW59	SPRYD4	0.0891697	0.235849		Q8WW59	SPRYD4	0.00421593	0.408489
Q8WWA0	ITLN1	0.00120267	0.436542		Q8WWA0	ITLN1	0.00311779	0.420973
Q8WWC4	C2orf47	0.0298113	0.299387		Q8WWC4	C2orf47	3.25702e-06	0.627008
Q8WWH5	TRUB1	0.538248	0.0879638		Q8WWH5	TRUB1	0.0340616	0.324826
Q8WWI1	LMO7	0.133673	0.208595		Q8WWI1	LMO7	0.0392687	0.299175
Q8WWI5	SLC44A1	0.0305968	0.298016		Q8WWI5	SLC44A1	0.775667	0.042119
Q8WWM7	ATXN2L	0.311734	0.141348		Q8WWM7	ATXN2L	0.626938	-0.0717542
Q8WWM9	CYGB	0.266499	0.155136		Q8WWM9	CYGB	0.877585	-0.0227964
Q8WWP7	GIMAP1	0.465196	-0.102242		Q8WWP7	GIMAP1	0.00574109	-0.395245
Q8WWQ0	PHIP	0.595346	0.0874494		Q8WWQ0	PHIP	0.543763	-0.104247
Q8WWV3	RTN4IP1	0.0347254	0.319944		Q8WWV3	RTN4IP1	0.0335661	0.333624
Q8WWX9	SELM	0.0032356	-0.432806		Q8WWX9	SELM	0.0497129	-0.330245
Q8WWY3	PRPF31	0.0878365	0.236817		Q8WWY3	PRPF31	0.0414613	0.296027
Q8WX92	NELFB	0.0644104	0.256088		Q8WX92	NELFB	0.0015539	0.44822
Q8WX93	PALLD	0.0169423	-0.32785		Q8WX93	PALLD	2.95393e-07	-0.68096
Q8WXA3	RUFY2	0.187057	-0.239003		Q8WXA3	RUFY2	0.00509724	-0.529304
Q8WXA9	SREK1	0.454439	0.134358		Q8WXA9	SREK1	0.8531	0.0359606
Q8WXF1	PSPC1	0.0227369	0.313337		Q8WXF1	PSPC1	0.039491	0.298849
Q8WXF7	ATL1	0.00295613	-0.403241		Q8WXF7	ATL1	4.92694e-06	-0.617347
Q8WXH0	SYNE2	0.00200535	0.417997		Q8WXH0	SYNE2	0.323187	0.145354
Q8WXI4	ACOT11	0.0190245	0.322206		Q8WXI4	ACOT11	0.000168681	0.523339
Q8WXI9	GATAD2B	0.56408	-0.0949393		Q8WXI9	GATAD2B	0.174832	-0.299831
Q8WXX5	DNAJC9	0.809251	0.0345701		Q8WXX5	DNAJC9	0.440917	0.116127
Q8WYA6	CTNNBL1	0.0265452	0.305435		Q8WYA6	CTNNBL1	0.00343962	0.416956
Q8WYJ6	2023-09-01	0.24872	-0.167653		Q8WYJ6	2023-09-01	0.231454	-0.186047
Q8WYP5	AHCTF1	0.445229	0.107914		Q8WYP5	AHCTF1	0.0255541	0.333729
Q8WZ42	TTN	0.31438	-0.14963		Q8WZ42	TTN	0.425934	-0.119951
Q8WZA0	LZIC	0.658725	-0.0619255		Q8WZA0	LZIC	0.529213	-0.0928137
Q8WZA9	IRGQ	0.0726522	-0.24875		Q8WZA9	IRGQ	0.168077	-0.202019
Q92466	DDB2	0.848122	0.0340718		Q92466	DDB2	0.775255	0.0563766
Q92484	SMPDL3A	0.00328858	0.4028		Q92484	SMPDL3A	0.595617	-0.0810277
Q92485	SMPDL3B	0.78595	0.0498534		Q92485	SMPDL3B	0.33656	0.204348
Q92499	DDX1	0.298835	0.145138		Q92499	DDX1	0.756567	0.0458098
Q92504	SLC39A7	0.857609	-0.0259784		Q92504	SLC39A7	0.711052	0.0579885
Q92506	HSD17B8	0.50791	0.092727		Q92506	HSD17B8	0.0476039	0.287885
Q92508	PIEZO1	0.0780627	-0.26864		Q92508	PIEZO1	0.0041291	-0.431894
Q92520	FAM3C	0.00470724	0.384696		Q92520	FAM3C	0.40459	0.122775
Q92522	H1FX	0.520205	0.0900661		Q92522	H1FX	0.670396	0.0628528
Q92530	PSMF1	0.271792	-0.161528		Q92530	PSMF1	0.508801	-0.100791
Q92538	GBF1	0.564192	-0.0807934		Q92538	GBF1	0.191213	0.191706
Q92541	RTF1	0.351322	0.13431		Q92541	RTF1	0.559561	-0.0912111
Q92542	NCSTN	0.28999	0.147799		Q92542	NCSTN	0.803995	0.0366913
Q92544	TM9SF4	0.00751135	0.365022		Q92544	TM9SF4	1.54122e-05	0.589557
Q92552	MRPS27	0.0403829	0.283019		Q92552	MRPS27	0.000375763	0.498046
Q92556	ELMO1	0.2635	0.156104		Q92556	ELMO1	0.0319916	-0.31079
Q92572	AP3S1	0.867423	-0.0255599		Q92572	AP3S1	0.165308	-0.236036
Q92574	TSC1	0.039719	-0.355539		Q92574	TSC1	0.669658	-0.0768717
Q92575	UBXN4	0.0756451	-0.246251		Q92575	UBXN4	0.632174	0.0706687
Q92576	PHF3	0.616388	0.0887701		Q92576	PHF3	0.0313677	0.452569
Q92597	NDRG1	0.900003	0.0176584		Q92597	NDRG1	0.652235	-0.0665436
Q92598	HSPH1	0.218595	0.171585		Q92598	HSPH1	0.00464728	0.404364
Q92599	2023-09-08	0.852401	-0.0261248		Q92599	2023-09-08	0.186162	-0.193878
Q92600	RQCD1	0.179548	0.186986		Q92600	RQCD1	0.0136582	0.355189
Q92604	LPGAT1	0.93592	-0.0116687		Q92604	LPGAT1	0.0378131	-0.301346
Q92608	DOCK2	0.671704	-0.0594259		Q92608	DOCK2	0.279347	-0.159032
Q92609	TBC1D5	0.638002	0.0659571		Q92609	TBC1D5	0.148538	-0.211572
Q92614	MYO18A	0.353452	0.129737		Q92614	MYO18A	0.0296361	0.315024
Q92615	LARP4B	0.15686	0.205204		Q92615	LARP4B	0.3774	0.160924
Q92616	GCN1L1	0.121298	0.215368		Q92616	GCN1L1	0.00584169	0.394485
Q92619	HMHA1	0.037141	-0.287615		Q92619	HMHA1	0.193775	-0.190621
Q92620	DHX38	0.71118	0.0559359		Q92620	DHX38	0.158752	0.20647
Q92621	NUP205	0.387536	0.120868		Q92621	NUP205	0.219067	0.180417
Q92625	ANKS1A	0.175148	-0.194622		Q92625	ANKS1A	0.029403	-0.315458
Q92626	PXDN	0.036541	-0.288502		Q92626	PXDN	3.93621e-07	-0.674555
Q92629	SGCD	0.0888349	-0.236091		Q92629	SGCD	0.00272538	-0.4264
Q92636	NSMAF	0.227636	-0.187557		Q92636	NSMAF	0.338054	-0.166387
Q92643	PIGK	0.8778	-0.0230111		Q92643	PIGK	0.241129	0.180127
Q92665	MRPS31	0.131698	0.209644		Q92665	MRPS31	0.00205809	0.437473
Q92667	AKAP1	0.871389	0.0227383		Q92667	AKAP1	0.699625	0.0569909
Q92673	SORL1	0.553709	0.0829705		Q92673	SORL1	0.499659	0.0995441
Q92685	ALG3	0.138858	-0.223979		Q92685	ALG3	0.0253117	0.334256
Q92688	ANP32B	0.00500254	0.382196		Q92688	ANP32B	0.00951549	0.372449
Q92692	PVRL2	0.816185	0.0329548		Q92692	PVRL2	0.322737	-0.150461
Q92696	RABGGTA	0.751481	0.0444283		Q92696	RABGGTA	0.948124	0.00966131
Q92734	TFG	0.518332	0.0904693		Q92734	TFG	0.805703	0.0363656
Q92743	HTRA1	0.702939	0.0545701		Q92743	HTRA1	7.75538e-05	-0.55683
Q92747	ARPC1A	0.0824495	-0.240848		Q92747	ARPC1A	0.283009	-0.157838
Q92769	HDAC2	0.479555	-0.100995		Q92769	HDAC2	0.953748	-0.00881899
Q92783	STAM	0.190231	-0.182551		Q92783	STAM	0.21103	-0.183565
Q92785	DPF2	0.170704	-0.198673		Q92785	DPF2	0.0878091	0.273546
Q92796	DLG3	0.142178	0.230208		Q92796	DLG3	0.10309	0.26498
Q92797	SYMPK	0.134285	0.208273		Q92797	SYMPK	0.826842	0.0323491
Q92804	TAF15	0.0475304	0.27653		Q92804	TAF15	0.216094	0.187747
Q92805	GOLGA1	0.895589	0.0194312		Q92805	GOLGA1	0.563614	-0.0881423
Q92817	EVPL	0.620806	0.0693437		Q92817	EVPL	0.654362	0.0661094
Q92820	GGH	0.19043	0.182471		Q92820	GGH	0.0405421	0.29733
Q92828	CORO2A	0.048426	0.293124		Q92828	CORO2A	0.000315025	0.541812
Q92835	INPP5D	0.249325	-0.160781		Q92835	INPP5D	0.315233	-0.147742
Q92841	DDX17	0.0240781	0.310434		Q92841	DDX17	0.0259811	0.322188
Q92851	CASP10	0.0125763	0.359205		Q92851	CASP10	0.29499	0.157447
Q92859	NEO1	0.926003	0.0130624		Q92859	NEO1	0.715507	-0.0538428
Q92878	RAD50	0.330444	0.136026		Q92878	RAD50	0.00778592	0.381676
Q92879	CELF1	0.816027	0.032656		Q92879	CELF1	0.916562	0.0155232
Q92882	OSTF1	0.0807616	0.24946		Q92882	OSTF1	0.267379	0.172606
Q92888	ARHGEF1	0.357077	-0.12877		Q92888	ARHGEF1	0.735945	-0.0498263
Q92889	ERCC4	0.122021	-0.245296		Q92889	ERCC4	0.0847246	-0.352308
Q92890	UFD1L	0.0471684	-0.274311		Q92890	UFD1L	0.28502	0.157186
Q92896	GLG1	0.145345	0.202629		Q92896	GLG1	0.577629	0.0821754
Q92900	UPF1	0.221013	0.170698		Q92900	UPF1	0.408782	0.121689
Q92903	CDS1	0.0224782	0.404326		Q92903	CDS1	0.00119306	0.609573
Q92905	COPS5	0.0535889	-0.266973		Q92905	COPS5	0.0323046	-0.310248
Q92917	GPKOW	0.361914	0.147655		Q92917	GPKOW	0.00975366	0.422238
Q92922	SMARCC1	0.273614	0.157551		Q92922	SMARCC1	0.0538882	0.283418
Q92925	SMARCD2	0.0856493	0.238429		Q92925	SMARCD2	0.0240545	0.326314
Q92930	RAB8B	0.0382529	-0.286002		Q92930	RAB8B	0.0206474	-0.334347
Q92945	KHSRP	0.0283349	0.302048		Q92945	KHSRP	0.0321791	0.310465
Q92947	GCDH	0.107008	0.233061		Q92947	GCDH	0.142896	0.214503
Q92959	SLCO2A1	0.715848	0.0515666		Q92959	SLCO2A1	0.0939937	-0.255673
Q92973	TNPO1	0.660811	0.0615223		Q92973	TNPO1	0.632174	0.0706687
Q92974	ARHGEF2	0.00775237	-0.363651		Q92974	ARHGEF2	0.0330021	-0.309053
Q92979	EMG1	0.0451312	0.27681		Q92979	EMG1	0.209937	0.183999
Q92989	CLP1	0.810679	-0.0385017		Q92989	CLP1	0.0273358	0.364154
Q92990	GLMN	0.573647	-0.0821429		Q92990	GLMN	0.265806	0.171106
Q93008	USP9X	0.00667437	-0.370102		Q93008	USP9X	0.0087873	-0.37614
Q93009	USP7	0.298024	0.14538		Q93009	USP7	0.00976203	0.371255
Q93034	CUL5	0.00864211	-0.358894		Q93034	CUL5	0.00492683	-0.401867
Q93050	ATP6V0A1	0.150456	-0.200129		Q93050	ATP6V0A1	0.348569	-0.137972
Q93052	LPP	0.0835054	-0.240042		Q93052	LPP	0.00498952	-0.401324
Q93062	RBPMS	0.0510354	-0.275113		Q93062	RBPMS	0.0189632	-0.357898
Q93074	MED12	0.290034	0.192449		Q93074	MED12	0.00818202	0.512479
Q93084	ATP2A3	0.0184084	0.323819		Q93084	ATP2A3	0.0301071	0.314155
Q93091	RNASE6	0.970021	-0.00766284		Q93091	RNASE6	0.675872	-0.0876923
Q93099	HGD	0.042945	0.335467		Q93099	HGD	0.0377271	0.370235
Q93100	PHKB	0.786669	0.0379777		Q93100	PHKB	0.937007	-0.0117238
Q969E2	SCAMP4	0.221983	0.205311		Q969E2	SCAMP4	0.561422	-0.102827
Q969G3	SMARCE1	0.0532185	0.267376		Q969G3	SMARCE1	0.153473	0.209075
Q969G5	PRKCDBP	0.00629342	-0.372601		Q969G5	PRKCDBP	2.39367e-05	-0.578267
Q969G6	RFK	0.839306	0.0290498		Q969G6	RFK	0.0107784	0.374406
Q969H8	MYDGF	0.452217	0.105225		Q969H8	MYDGF	0.356263	0.135801
Q969J3	LOH12CR1	0.395427	0.141482		Q969J3	LOH12CR1	0.76556	0.0538102
Q969M1	TOMM40L	0.0914761	-0.313904		Q969M1	TOMM40L	0.0460483	-0.368187
Q969M3	YIPF5	0.233182	0.236874		Q969M3	YIPF5	0.8972	-0.0246941
Q969M7	UBE2F	0.0455136	-0.310915		Q969M7	UBE2F	0.0142393	-0.386679
Q969N2	PIGT	0.405289	0.116433		Q969N2	PIGT	0.00616799	0.392097
Q969P0	IGSF8	0.524569	0.0982382		Q969P0	IGSF8	0.00712392	-0.407128
Q969Q5	RAB24	0.173015	-0.219512		Q969Q5	RAB24	0.0247731	-0.442051
Q969S3	ZNF622	0.0193205	0.345051		Q969S3	ZNF622	0.0497412	0.312946
Q969S9	GFM2	0.61674	0.0755473		Q969S9	GFM2	0.0332109	0.338462
Q969T9	WBP2	0.0189933	-0.322287		Q969T9	WBP2	0.0392687	-0.299175
Q969U7	PSMG2	0.7898	0.0389796		Q969U7	PSMG2	0.859317	0.0288931
Q969V3	NCLN	0.457805	0.103935		Q969V3	NCLN	0.805134	-0.0364742
Q969X1	TMBIM1	0.0287839	-0.356166		Q969X1	TMBIM1	0.0248454	-0.355722
Q969X2	ST6GALNAC6	0.370916	0.139535		Q969X2	ST6GALNAC6	0.181318	-0.288538
Q969X5	ERGIC1	0.000220992	0.491856		Q969X5	ERGIC1	0.0310678	0.312419
Q969X6	CIRH1A	0.521606	-0.092533		Q969X6	CIRH1A	0.00448404	0.405884
Q969Z0	TBRG4	0.0999276	0.228431		Q969Z0	TBRG4	1.95158e-06	0.638732
Q969Z3	2023-03-02	0.338299	-0.133849		Q969Z3	2023-03-02	0.0906828	-0.24696
Q96A26	FAM162A	0.00606949	0.374133		Q96A26	FAM162A	0.0575374	0.276379
Q96A29	SLC35C1	0.258229	0.19305		Q96A29	SLC35C1	0.00203108	0.52373
Q96A33	CCDC47	0.00951604	0.35462		Q96A33	CCDC47	0.00548936	0.397199
Q96A35	MRPL24	0.0796411	0.252959		Q96A35	MRPL24	0.00046968	0.490664
Q96A49	SYAP1	0.0731284	0.248347		Q96A49	SYAP1	0.0159249	0.34759
Q96A57	TMEM230	0.0755076	-0.292045		Q96A57	TMEM230	0.571051	-0.101939
Q96A65	EXOC4	0.771217	-0.0407999		Q96A65	EXOC4	0.30882	-0.149696
Q96AA3	RFT1	0.516715	0.0956361		Q96AA3	RFT1	0.895853	-0.0222854
Q96AB3	ISOC2	0.502376	-0.0978571		Q96AB3	ISOC2	0.622762	-0.0726227
Q96AB6	NTAN1	0.778115	0.0567766		Q96AB6	NTAN1	0.104761	-0.319292
Q96AC1	FERMT2	0.0153419	-0.332608		Q96AC1	FERMT2	6.04038e-05	-0.5533
Q96AE4	FUBP1	0.480171	0.098855		Q96AE4	FUBP1	0.00903858	0.374837
Q96AG3	SLC25A46	0.0238798	-0.313839		Q96AG3	SLC25A46	0.876938	0.0237154
Q96AG4	LRRC59	0.0041293	0.390018		Q96AG4	LRRC59	0.0328107	0.309379
Q96AJ9	VTI1A	0.034323	0.324373		Q96AJ9	VTI1A	0.172643	0.216899
Q96AM1	MRGPRF	0.100295	-0.228189		Q96AM1	MRGPRF	0.0560374	-0.278007
Q96AN5	TMEM143	0.113312	-0.295217		Q96AN5	TMEM143	0.0289725	-0.382019
Q96AP7	ESAM	0.207874	0.214672		Q96AP7	ESAM	0.0164594	-0.410848
Q96AQ6	PBXIP1	0.234528	-0.16586		Q96AQ6	PBXIP1	0.0189027	-0.338906
Q96AQ8	MCUR1	0.381351	-0.143725		Q96AQ8	MCUR1	0.638248	0.0744672
Q96AX1	VPS33A	0.461669	-0.103048		Q96AX1	VPS33A	0.168542	-0.201802
Q96AY3	FKBP10	0.47016	-0.101113		Q96AY3	FKBP10	0.00128988	-0.455167
Q96AZ6	ISG20	0.561521	-0.0907581		Q96AZ6	ISG20	0.107967	0.234911
Q96B26	EXOSC8	0.87372	-0.0232653		Q96B26	EXOSC8	0.73151	0.0506947
Q96B97	SH3KBP1	0.0792433	0.243348		Q96B97	SH3KBP1	0.000989553	0.464828
Q96BI1	SLC22A18	0.438372	0.119521		Q96BI1	SLC22A18	0.000999532	0.47892
Q96BI3	APH1A	0.808147	-0.040081		Q96BI3	APH1A	0.74915	0.0596774
Q96BJ3	AIDA	0.0374717	-0.287131		Q96BJ3	AIDA	0.000109513	-0.536257
Q96BJ8	ELMO3	0.418356	0.117959		Q96BJ8	ELMO3	0.0601095	0.273665
Q96BM9	ARL8A	0.0149208	-0.354533		Q96BM9	ARL8A	0.000259212	-0.542339
Q96BN8	OTULIN	0.477695	-0.100401		Q96BN8	OTULIN	0.0395385	-0.308696
Q96BP2	CHCHD1	0.184614	0.244355		Q96BP2	CHCHD1	0.689124	0.0773399
Q96BP3	PPWD1	0.0274882	0.312653		Q96BP3	PPWD1	0.57511	-0.0827182
Q96BQ1	FAM3D	0.00158965	0.426544		Q96BQ1	FAM3D	7.13014e-05	0.548632
Q96BQ5	CCDC127	0.313233	-0.172458		Q96BQ5	CCDC127	0.124999	-0.286318
Q96BR5	COA7	0.481712	0.10488		Q96BR5	COA7	0.0243506	0.344156
Q96BW5	PTER	0.774301	0.0402354		Q96BW5	PTER	0.383196	0.128419
Q96BW9	TAMM41	0.993333	-0.00167112		Q96BW9	TAMM41	0.00189602	0.559606
Q96BX8	MOB3A	0.23619	-0.175879		Q96BX8	MOB3A	0.000577808	-0.539337
Q96BY6	DOCK10	0.934026	-0.0121429		Q96BY6	DOCK10	0.0221582	-0.330656
Q96BY7	ATG2B	0.542258	-0.111437		Q96BY7	ATG2B	0.152941	-0.23624
Q96BY9	SARAF	0.430215	-0.137255		Q96BY9	SARAF	0.834353	0.0391129
Q96C01	FAM136A	0.0460421	0.275681		Q96C01	FAM136A	0.00860285	0.377117
Q96C11	FGGY	0.255995	0.206378		Q96C11	FGGY	0.356118	0.153518
Q96C19	EFHD2	0.689017	0.05612		Q96C19	EFHD2	0.182191	0.195614
Q96C23	GALM	0.999312	-0.000161264		Q96C23	GALM	0.809122	0.0357143
Q96C36	PYCR2	0.963077	0.0065312		Q96C36	PYCR2	0.516237	0.0957447
Q96C86	DCPS	0.0552436	0.265199		Q96C86	DCPS	0.502011	-0.0990013
Q96CB9	NSUN4	0.0312449	0.308878		Q96CB9	NSUN4	0.00418555	0.446717
Q96CD0	FBXL8	0.999136	0.000403226		Q96CD0	FBXL8	0.000241003	-0.775026
Q96CG8	CTHRC1	0.525082	-0.0917647		Q96CG8	CTHRC1	0.000117324	-0.555743
Q96CM8	ACSF2	0.118903	0.216739		Q96CM8	ACSF2	0.875266	-0.0232306
Q96CN7	ISOC1	0.708633	0.0524109		Q96CN7	ISOC1	0.0975616	-0.241967
Q96CN9	GCC1	0.197788	-0.186939		Q96CN9	GCC1	0.773413	-0.0425532
Q96CP7	TLCD1	0.488857	0.128629		Q96CP7	TLCD1	0.279612	0.177126
Q96CS3	FAF2	0.902735	-0.0171746		Q96CS3	FAF2	0.42839	0.116696
Q96CT7	CCDC124	0.605609	-0.08176		Q96CT7	CCDC124	0.0399883	0.344916
Q96CU9	FOXRED1	0.58963	-0.0823452		Q96CU9	FOXRED1	0.0188869	0.350066
Q96CV9	OPTN	0.010903	-0.348492		Q96CV9	OPTN	0.00571263	-0.395462
Q96CW1	AP2M1	0.747116	-0.0452346		Q96CW1	AP2M1	0.163479	-0.20419
Q96CW5	TUBGCP3	0.0567038	-0.268869		Q96CW5	TUBGCP3	0.000276285	-0.540232
Q96CX2	KCTD12	0.093962	-0.232463		Q96CX2	KCTD12	7.66692e-05	-0.54657
Q96D46	NMD3	0.127497	-0.218343		Q96D46	NMD3	0.408524	-0.128964
Q96D71	REPS1	0.430924	0.110224		Q96D71	REPS1	0.518628	-0.0952019
Q96D96	HVCN1	0.186649	-0.189628		Q96D96	HVCN1	0.014681	-0.355342
Q96DA6	DNAJC19	0.531132	0.0877278		Q96DA6	DNAJC19	0.624848	0.0721884
Q96DB5	RMDN1	0.690715	0.0557975		Q96DB5	RMDN1	0.223877	0.178571
Q96DC8	ECHDC3	0.328095	-0.187685		Q96DC8	ECHDC3	0.019213	-0.407754
Q96DE0	NUDT16	0.926003	0.0130624		Q96DE0	NUDT16	0.716057	0.0537343
Q96DG6	CMBL	0.04935	0.27173		Q96DG6	CMBL	0.0025531	0.429006
Q96DH6	MSI2	0.202625	0.227273		Q96DH6	MSI2	0.799666	-0.0482759
Q96DI7	SNRNP40	0.097867	0.229802		Q96DI7	SNRNP40	0.340225	0.14036
Q96DM3	C18orf8	0.751481	-0.0444283		Q96DM3	C18orf8	0.536491	-0.0911854
Q96DV4	MRPL38	0.045911	0.275843		Q96DV4	MRPL38	0.0546662	0.279527
Q96DZ1	ERLEC1	0.453959	0.104822		Q96DZ1	ERLEC1	0.900244	0.0185627
Q96E11	MRRF	0.00401443	0.402449		Q96E11	MRRF	0.0323479	0.313483
Q96E52	OMA1	0.0129244	0.396761		Q96E52	OMA1	0.181206	0.205074
Q96EC8	YIPF6	0.548737	0.0926004		Q96EC8	YIPF6	0.630425	0.0771777
Q96ED9	HOOK2	0.052784	0.28782		Q96ED9	HOOK2	0.00936143	0.373209
Q96EE3	SEH1L	0.533028	0.0873246		Q96EE3	SEH1L	0.943442	0.0105297
Q96EK5	KIAA1279	0.0127694	-0.341235		Q96EK5	KIAA1279	0.00733247	-0.38439
Q96EK6	GNPNAT1	0.0066241	0.370424		Q96EK6	GNPNAT1	0.000368355	0.498697
Q96EK7	FAM120B	0.320961	-0.162753		Q96EK7	FAM120B	0.814689	0.0371931
Q96EL3	MRPL53	0.00104782	0.44138		Q96EL3	MRPL53	0.00080172	0.472319
Q96EM0	L3HYPDH	0.130774	-0.218776		Q96EM0	L3HYPDH	2.56545e-07	-0.684108
Q96EP0	RNF31	0.0730864	-0.302703		Q96EP0	RNF31	0.188741	-0.227171
Q96EP5	DAZAP1	0.0922278	0.233672		Q96EP5	DAZAP1	0.00752906	0.383196
Q96ER3	SAAL1	0.0275605	0.404227		Q96ER3	SAAL1	0.0209015	0.429557
Q96ER9	CCDC51	0.115585	0.218674		Q96ER9	CCDC51	0.144136	0.213851
Q96EV8	DTNBP1	0.0715404	0.36		Q96EV8	DTNBP1	0.617044	0.0965517
Q96EY1	DNAJA3	0.531021	0.093432		Q96EY1	DNAJA3	7.57086e-05	0.5746
Q96EY7	PTCD3	0.0415143	0.281487		Q96EY7	PTCD3	0.0105594	0.367564
Q96EY8	MMAB	0.791099	0.0371714		Q96EY8	MMAB	0.0654202	0.268346
Q96F07	CYFIP2	0.387218	-0.120948		Q96F07	CYFIP2	0.948124	-0.00966131
Q96F15	GIMAP5	0.243776	-0.167635		Q96F15	GIMAP5	0.399592	-0.124077
Q96F85	CNRIP1	0.212311	-0.173924		Q96F85	CNRIP1	0.0110291	-0.365502
Q96F86	EDC3	0.10106	0.229915		Q96F86	EDC3	0.629487	0.0728338
Q96FJ2	DYNLL2	0.668464	0.061267		Q96FJ2	DYNLL2	0.930379	0.0137421
Q96FN4	CPNE2	0.165194	-0.201224		Q96FN4	CPNE2	0.361299	-0.147842
Q96FQ6	S100A16	0.541025	0.0856313		Q96FQ6	S100A16	0.296937	0.153387
Q96FS4	SIPA1	0.0555771	-0.327171		Q96FS4	SIPA1	0.0380361	-0.353221
Q96FV2	SCRN2	0.158979	-0.196097		Q96FV2	SCRN2	0.00150534	-0.449414
Q96FV9	THOC1	0.0197547	0.320352		Q96FV9	THOC1	0.000152598	0.526379
Q96FW1	OTUB1	0.0305035	-0.298178		Q96FW1	OTUB1	0.366421	0.132979
Q96FZ7	CHMP6	0.903784	0.0171604		Q96FZ7	CHMP6	0.124758	0.243554
Q96G03	PGM2	0.140208	-0.205209		Q96G03	PGM2	0.0435121	-0.293205
Q96G21	IMP4	0.525	-0.106029		Q96G21	IMP4	0.46093	-0.12288
Q96G23	CERS2	0.747881	0.0647131		Q96G23	CERS2	0.224735	-0.220308
Q96GA7	SDSL	0.702758	-0.0551741		Q96GA7	SDSL	0.488801	-0.108124
Q96GC5	MRPL48	0.065454	0.26551		Q96GC5	MRPL48	0.00148802	0.449848
Q96GD0	PDXP	0.0805756	-0.2423		Q96GD0	PDXP	0.0156506	-0.348459
Q96GE6	CALML4	0.00726242	0.406222		Q96GE6	CALML4	0.000558874	0.484802
Q96GF1	RNF185	0.726221	-0.0653226		Q96GF1	RNF185	0.733123	0.0614973
Q96GG9	DCUN1D1	0.90228	-0.0172553		Q96GG9	DCUN1D1	0.703447	0.056231
Q96GM5	SMARCD1	0.553494	0.114286		Q96GM5	SMARCD1	0.683992	0.0853846
Q96GM8	TOE1	0.624516	0.0817376		Q96GM8	TOE1	0.00272225	0.465666
Q96GQ5	C16orf58	0.0459765	-0.275762		Q96GQ5	C16orf58	0.183178	-0.19518
Q96GQ7	DDX27	0.086519	0.237784		Q96GQ7	DDX27	5.60954e-05	0.555363
Q96GW9	MARS2	0.926762	0.0167112		Q96GW9	MARS2	0.427551	0.144795
Q96GX9	APIP	0.227701	-0.168279		Q96GX9	APIP	0.408362	0.121798
Q96GZ6	SLC41A3	0.554066	-0.110081		Q96GZ6	SLC41A3	0.00969901	-0.493284
Q96H20	SNF8	0.504952	-0.093372		Q96H20	SNF8	0.433592	-0.115393
Q96H79	ZC3HAV1L	0.196451	-0.180052		Q96H79	ZC3HAV1L	0.0348347	-0.306014
Q96HC4	PDLIM5	6.5786e-05	-0.526689		Q96HC4	PDLIM5	0.000311591	-0.504125
Q96HD1	CRELD1	0.0976268	-0.229963		Q96HD1	CRELD1	2.42006e-07	-0.68541
Q96HE7	ERO1L	0.896361	-0.0183035		Q96HE7	ERO1L	0.0785877	0.256513
Q96HF1	SFRP2	0.996356	0.001221		Q96HF1	SFRP2	8.02131e-05	-0.697802
Q96HH6	TMEM19	0.243512	0.223153		Q96HH6	TMEM19	0.771993	0.0484736
Q96HN2	AHCYL2	0.00535548	0.379374		Q96HN2	AHCYL2	0.000104751	0.53756
Q96HP0	DOCK6	0.405289	0.116433		Q96HP0	DOCK6	0.415967	0.119844
Q96HR9	REEP6	0.067682	0.308366		Q96HR9	REEP6	0.0584445	0.344355
Q96HS1	PGAM5	0.496497	0.0952266		Q96HS1	PGAM5	0.00231282	0.432914
Q96HU1	SGSM3	0.0226041	0.322929		Q96HU1	SGSM3	0.00104152	0.462983
Q96HV5	TMEM41A	0.0524764	-0.346774		Q96HV5	TMEM41A	0.175862	0.249194
Q96HW7	INTS4	0.606929	0.0767808		Q96HW7	INTS4	0.0389306	0.316823
Q96HY6	DDRGK1	0.522832	0.0895017		Q96HY6	DDRGK1	0.018783	0.339231
Q96HY7	DHTKD1	0.173397	0.197449		Q96HY7	DHTKD1	0.607208	-0.0758793
Q96I15	SCLY	0.421497	-0.112482		Q96I15	SCLY	0.487989	-0.102258
Q96I24	FUBP3	0.963077	0.0065312		Q96I24	FUBP3	0.0416938	0.295701
Q96I25	RBM17	0.208899	0.175214		Q96I25	RBM17	0.0493621	0.285714
Q96I36	COX14	0.261005	0.238261		Q96I36	COX14	0.000217584	0.618768
Q96I59	NARS2	0.157247	0.196904		Q96I59	NARS2	0.0123246	0.360182
Q96I99	SUCLG2	0.00195385	0.418965		Q96I99	SUCLG2	0.00258113	0.428571
Q96IG2	FBXL20	0.147363	0.257687		Q96IG2	FBXL20	0.679576	-0.0830281
Q96IJ6	GMPPA	0.573981	0.0787776		Q96IJ6	GMPPA	0.0506242	0.284195
Q96IQ7	VSIG2	0.0890081	0.310887		Q96IQ7	VSIG2	0.00569122	0.543077
Q96IU4	ABHD14B	0.0624514	0.257942		Q96IU4	ABHD14B	0.0227133	0.329353
Q96IV0	NGLY1	0.310345	0.141751		Q96IV0	NGLY1	0.0776833	-0.257273
Q96IX5	USMG5	0.100547	0.247958		Q96IX5	USMG5	0.275268	0.17636
Q96IY4	CPB2	0.105673	-0.224722		Q96IY4	CPB2	1.46277e-06	-0.645245
Q96IZ0	PAWR	0.0465753	-0.283265		Q96IZ0	PAWR	0.653456	-0.0729831
Q96J01	THOC3	0.371497	0.12498		Q96J01	THOC3	0.138017	0.217108
Q96J02	ITCH	0.00235079	-0.496268		Q96J02	ITCH	0.863171	0.0270311
Q96JB2	COG3	0.03505	0.29076		Q96JB2	COG3	0.00205809	0.437473
Q96JB5	CDK5RAP3	0.398131	0.118207		Q96JB5	CDK5RAP3	0.52728	0.0932479
Q96JC1	VPS39	0.020587	-0.327731		Q96JC1	VPS39	0.000403463	-0.521746
Q96JE9	MAP6	0.0224411	-0.376008		Q96JE9	MAP6	0.0152273	-0.585784
Q96JG6	CCDC132	0.88318	0.0206418		Q96JG6	CCDC132	0.91948	0.0149805
Q96JH7	VCPIP1	0.237067	-0.164973		Q96JH7	VCPIP1	0.649051	-0.067195
Q96JJ3	ELMO2	0.00103816	-0.441703		Q96JJ3	ELMO2	8.12016e-06	-0.605406
Q96JJ7	TMX3	0.223004	-0.169973		Q96JJ7	TMX3	0.00283822	-0.424772
Q96JM3	CHAMP1	0.194091	0.209381		Q96JM3	CHAMP1	0.52799	0.111688
Q96JP2	MYO15B	0.119162	0.26435		Q96JP2	MYO15B	0.002166	0.493362
Q96JQ2	CLMN	0.00266301	0.407273		Q96JQ2	CLMN	0.0713415	0.262809
Q96JY6	PDLIM2	0.00545852	-0.38214		Q96JY6	PDLIM2	0.00294314	-0.432131
Q96K17	BTF3L4	0.95819	-0.00886311		Q96K17	BTF3L4	0.00632721	-0.408034
Q96K19	RNF170	0.39335	0.123073		Q96K19	RNF170	0.341397	0.148294
Q96K49	TMEM87B	0.000142338	0.544269		Q96K49	TMEM87B	0.00234321	0.472045
Q96K76	USP47	0.047504	-0.273907		Q96K76	USP47	0.00953768	-0.37234
Q96KA5	CLPTM1L	0.0995775	0.240556		Q96KA5	CLPTM1L	0.0429163	0.318467
Q96KB5	PBK	0.321694	0.190148		Q96KB5	PBK	0.0768061	0.303361
Q96KC8	DNAJC1	0.651234	-0.0633769		Q96KC8	DNAJC1	0.0440783	0.292445
Q96KG9	SCYL1	0.227926	0.168199		Q96KG9	SCYL1	0.242644	-0.171624
Q96KN1	FAM84B	0.276909	0.191444		Q96KN1	FAM84B	0.0451554	0.39011
Q96KN4	FAM84A	0.0129596	0.418487		Q96KN4	FAM84A	0.0052031	0.502113
Q96KP1	EXOC2	0.116959	-0.217868		Q96KP1	EXOC2	0.0385352	-0.300261
Q96KP4	CNDP2	0.0602134	0.260119		Q96KP4	CNDP2	0.0112578	0.364525
Q96KR1	ZFR	0.69114	0.0557168		Q96KR1	ZFR	0.159421	0.206144
Q96L92	SNX27	0.182417	-0.185776		Q96L92	SNX27	0.140644	-0.215697
Q96L93	KIF16B	0.548776	-0.10147		Q96L93	KIF16B	0.00539939	0.457915
Q96LD4	TRIM47	0.0160844	-0.33035		Q96LD4	TRIM47	9.74684e-06	-0.600955
Q96LJ7	DHRS1	0.777388	0.039671		Q96LJ7	DHRS1	0.893844	0.0197568
Q96LW7	C9orf89	0.00875337	-0.358329		Q96LW7	C9orf89	0.502482	-0.0988927
Q96LZ7	RMDN2	0.0233842	0.338603		Q96LZ7	RMDN2	0.456503	-0.11487
Q96M27	PRRC1	0.00948171	0.354781		Q96M27	PRRC1	0.0229481	0.32881
Q96M96	FGD4	0.104909	0.225206		Q96M96	FGD4	0.765538	0.0440729
Q96ME7	ZNF512	0.252064	-0.161445		Q96ME7	ZNF512	0.00352805	-0.424607
Q96MG7	NDNL2	0.42643	0.138375		Q96MG7	NDNL2	0.00107043	0.536134
Q96MH6	TMEM68	0.767317	0.0552419		Q96MH6	TMEM68	0.780607	-0.0520161
Q96MM6	HSPA12B	0.465045	-0.104344		Q96MM6	HSPA12B	0.000598919	-0.492199
Q96MU7	YTHDC1	0.330822	0.197949		Q96MU7	YTHDC1	0.075332	0.342091
Q96MW5	COG8	0.0129031	0.340751		Q96MW5	COG8	0.943442	0.0105297
Q96MX0	CMTM3	0.667569	0.0727833		Q96MX0	CMTM3	0.000599985	-0.525328
Q96MX6	WDR92	0.337042	0.146113		Q96MX6	WDR92	0.956351	-0.00832562
Q96N66	MBOAT7	0.118206	0.217142		Q96N66	MBOAT7	0.883967	-0.0216023
Q96N67	DOCK7	0.0460421	-0.275681		Q96N67	DOCK7	0.724874	-0.0519974
Q96NB2	SFXN2	0.32905	0.143617		Q96NB2	SFXN2	0.0159861	0.358762
Q96NY7	CLIC6	0.468094	0.126331		Q96NY7	CLIC6	0.848245	0.0434783
Q96P11	NSUN5	0.308981	0.188306		Q96P11	NSUN5	0.298232	0.22087
Q96P48	ARAP1	0.177088	-0.188034		Q96P48	ARAP1	0.00225599	-0.433891
Q96P70	IPO9	0.886813	-0.0199968		Q96P70	IPO9	0.971557	0.00531915
Q96PB1	CASD1	0.471574	0.107308		Q96PB1	CASD1	0.00894809	0.415789
Q96PC5	MIA2	0.149575	0.213344		Q96PC5	MIA2	0.949829	-0.0103189
Q96PD5	PGLYRP2	0.0959581	-0.231092		Q96PD5	PGLYRP2	1.72273e-05	-0.586735
Q96PE2	ARHGEF17	0.00532047	-0.430488		Q96PE2	ARHGEF17	0.0146504	-0.430352
Q96PE3	INPP4A	0.081273	-0.251633		Q96PE3	INPP4A	0.0304039	-0.339547
Q96PE7	MCEE	0.69029	-0.0558781		Q96PE7	MCEE	0.633749	-0.070343
Q96PK6	RBM14	0.19043	0.182471		Q96PK6	RBM14	0.0012636	0.455927
Q96PM5	RCHY1	0.153083	-0.224212		Q96PM5	RCHY1	0.0145773	-0.452217
Q96PP8	GBP5	0.351953	-0.146909		Q96PP8	GBP5	0.0153793	-0.377875
Q96PP9	GBP4	0.545591	-0.0968641		Q96PP9	GBP4	0.647556	-0.0698287
Q96PU4	UHRF2	0.936346	-0.0153504		Q96PU4	UHRF2	0.885705	0.0252101
Q96PU5	NEDD4L	0.0196943	0.323572		Q96PU5	NEDD4L	0.37662	0.134651
Q96PU8	QKI	0.376441	-0.136293		Q96PU8	QKI	0.00020236	-0.556446
Q96PV6	LENG8	0.908017	-0.0229885		Q96PV6	LENG8	0.716134	0.0717022
Q96PY5	FMNL2	0.831402	-0.0333736		Q96PY5	FMNL2	0.817696	-0.0403361
Q96PZ0	PUS7	0.159849	0.212912		Q96PZ0	PUS7	0.0228801	0.347629
Q96Q05	TRAPPC9	0.368574	-0.129604		Q96Q05	TRAPPC9	0.711926	0.0551573
Q96Q06	PLIN4	0.000857127	-0.448315		Q96Q06	PLIN4	1.06939e-05	-0.598676
Q96Q11	TRNT1	0.0178982	0.325189		Q96Q11	TRNT1	0.953979	-0.00857577
Q96Q15	SMG1	0.910269	-0.0168825		Q96Q15	SMG1	0.0018477	-0.465569
Q96QC0	PPP1R10	0.00731781	0.366151		Q96QC0	PPP1R10	0.0262441	0.321646
Q96QE2	SLC2A13	0.341336	-0.15015		Q96QE2	SLC2A13	0.11642	-0.248955
Q96QG7	MTMR9	0.2884	-0.148283		Q96QG7	MTMR9	4.90844e-05	-0.559053
Q96QK1	VPS35	0.156729	-0.197146		Q96QK1	VPS35	0.903737	-0.0179114
Q96QR8	PURB	0.376485	-0.12369		Q96QR8	PURB	0.27375	-0.160877
Q96QZ7	MAGI1	0.913676	-0.0190476		Q96QZ7	MAGI1	0.868191	0.0335775
Q96RF0	SNX18	0.0898158	-0.237685		Q96RF0	SNX18	1.05595e-06	-0.670751
Q96RL7	VPS13A	0.076137	-0.245847		Q96RL7	VPS13A	0.0213915	0.332501
Q96RP9	GFM1	0.00295613	0.403241		Q96RP9	GFM1	0.000131564	0.530829
Q96RQ1	ERGIC2	0.0941254	0.32906		Q96RQ1	ERGIC2	0.283414	-0.198387
Q96RQ3	MCCC1	0.221013	0.170698		Q96RQ3	MCCC1	0.00223113	0.434325
Q96RQ9	IL4I1	0.449774	-0.112627		Q96RQ9	IL4I1	0.0311896	-0.312201
Q96RS6	NUDCD1	0.428556	0.110789		Q96RS6	NUDCD1	0.0284291	0.317304
Q96RT1	ERBB2IP	0.791986	0.0370102		Q96RT1	ERBB2IP	0.561598	0.0856492
Q96RU3	FNBP1	0.0693878	-0.251572		Q96RU3	FNBP1	0.0858475	-0.250651
Q96S06	LMF1	0.432123	-0.163846		Q96S06	LMF1	0.00248023	-0.530242
Q96S19	C16orf13	0.0695822	-0.297954		Q96S19	C16orf13	0.90694	-0.0199147
Q96S44	TP53RK	0.153315	0.198758		Q96S44	TP53RK	0.0517268	0.282892
Q96S52	PIGS	0.248367	-0.161103		Q96S52	PIGS	0.407942	-0.121906
Q96S55	WRNIP1	0.234918	-0.16905		Q96S55	WRNIP1	0.05869	0.291
Q96S59	RANBP9	0.794531	0.0525031		Q96S59	RANBP9	0.0139918	0.439919
Q96S66	CLCC1	0.3869	-0.121029		Q96S66	CLCC1	0.180229	-0.196483
Q96S97	MYADM	0.0198193	-0.32019		Q96S97	MYADM	0.0469151	-0.288754
Q96S99	PLEKHF1	0.199079	-0.265385		Q96S99	PLEKHF1	0.664755	0.0837438
Q96SB3	PPP1R9B	0.664864	-0.068633		Q96SB3	PPP1R9B	0.010745	-0.378656
Q96SB4	SRPK1	0.00878539	0.358168		Q96SB4	SRPK1	0.0133582	0.356274
Q96SB8	SMC6	0.0885524	0.256917		Q96SB8	SMC6	0.786403	0.0459934
Q96SI9	STRBP	0.0186221	0.323254		Q96SI9	STRBP	3.62329e-05	0.567304
Q96SK2	TMEM209	0.576086	-0.107882		Q96SK2	TMEM209	0.00558267	0.52442
Q96SQ9	CYP2S1	0.312848	0.141026		Q96SQ9	CYP2S1	0.268874	0.162505
Q96ST2	IWS1	0.78511	-0.0484339		Q96ST2	IWS1	0.639729	0.0940171
Q96ST3	SIN3A	0.725413	0.0492662		Q96ST3	SIN3A	0.242946	0.171515
Q96SU4	OSBPL9	0.00029683	-0.482825		Q96SU4	OSBPL9	0.0291137	-0.316001
Q96SW2	CRBN	0.105799	-0.226842		Q96SW2	CRBN	0.898066	0.0196311
Q96SY0	VWA9	0.300352	-0.206349		Q96SY0	VWA9	0.00199447	0.596923
Q96SZ5	ADO	0.0176623	-0.325835		Q96SZ5	ADO	0.0592765	-0.274533
Q96T23	RSF1	0.482019	-0.114071		Q96T23	RSF1	0.648177	0.0865406
Q96T37	RBM15	0.929202	0.012498		Q96T37	RBM15	0.596934	0.0780504
Q96T51	RUFY1	0.0335595	-0.293098		Q96T51	RUFY1	0.197403	-0.189101
Q96T60	PNKP	0.930116	-0.0123367		Q96T60	PNKP	0.315233	0.147742
Q96T66	NMNAT3	0.523373	0.097365		Q96T66	NMNAT3	0.330787	0.159514
Q96T76	MMS19	0.579102	-0.0777294		Q96T76	MMS19	0.837746	-0.0302866
Q96T88	UHRF1	0.949682	0.0117302		Q96T88	UHRF1	0.813216	0.0458128
Q96TA1	FAM129B	0.0259296	0.306644		Q96TA1	FAM129B	0.0284291	0.317304
Q96TA2	YME1L1	0.300191	0.144735		Q96TA2	YME1L1	0.0404663	0.297438
Q96TC7	RMDN3	0.98096	0.00338655		Q96TC7	RMDN3	0.154344	0.208641
Q99102	MUC4	0.488991	0.122383		Q99102	MUC4	0.91105	-0.0280702
Q99417	MYCBP	0.163267	0.198009		Q99417	MYCBP	0.0187972	0.362612
Q99424	ACOX2	0.243695	-0.19897		Q99424	ACOX2	0.74246	-0.057423
Q99426	TBCB	0.0886123	-0.236252		Q99426	TBCB	0.590806	-0.079353
Q99436	PSMB7	0.964452	-0.00628931		Q99436	PSMB7	0.298319	0.152953
Q99439	CNN2	0.4112	-0.114981		Q99439	CNN2	0.669859	-0.0629614
Q99442	SEC62	0.500899	0.094259		Q99442	SEC62	0.306701	0.150347
Q99447	PCYT2	0.099318	0.228834		Q99447	PCYT2	0.100519	0.239904
Q99459	CDC5L	0.163372	0.194082		Q99459	CDC5L	0.352788	0.136778
Q99460	PSMD1	0.2635	-0.156104		Q99460	PSMD1	0.935838	0.0119409
Q99470	SDF2	0.585443	-0.0874564		Q99470	SDF2	0.675843	-0.0766129
Q99471	PFDN5	0.229961	-0.167473		Q99471	PFDN5	0.870632	0.024099
Q99487	PAFAH2	0.0348273	0.339879		Q99487	PAFAH2	0.0759619	0.291607
Q99497	PARK7	0.0501188	-0.270843		Q99497	PARK7	0.36093	0.134498
Q99519	NEU1	0.113765	-0.238999		Q99519	NEU1	0.127368	-0.245028
Q99523	SORT1	0.0692666	0.261939		Q99523	SORT1	0.583694	0.0808728
Q99536	VAT1	0.0529237	-0.267699		Q99536	VAT1	3.78771e-05	-0.566109
Q99538	LGMN	0.0378049	0.286647		Q99538	LGMN	0.700717	0.0567738
Q99541	PLIN2	0.63375	-0.0872434		Q99541	PLIN2	0.57285	0.0983193
Q99543	DNAJC2	0.794334	0.0385367		Q99543	DNAJC2	0.00423579	0.421344
Q99567	NUP88	0.34006	-0.133366		Q99567	NUP88	0.0915579	0.246309
Q99569	PKP4	0.15705	0.21942		Q99569	PKP4	0.622346	0.0761099
Q99570	PIK3R4	0.199102	0.179003		Q99570	PIK3R4	0.00187582	-0.441055
Q99571	P2RX4	0.202192	0.177794		Q99571	P2RX4	0.304942	0.15089
Q99575	POP1	0.0538427	0.296587		Q99575	POP1	0.482114	0.109786
Q99584	S100A13	0.119043	-0.216659		Q99584	S100A13	0.00745705	-0.38363
Q99590	SCAF11	0.302517	0.164634		Q99590	SCAF11	0.0883591	0.348462
Q99598	TSNAX	0.0118251	0.344783		Q99598	TSNAX	0.374352	0.130808
Q99611	SEPHS2	0.199292	0.225363		Q99611	SEPHS2	0.00752227	0.507937
Q99614	TTC1	0.0106541	-0.34954		Q99614	TTC1	0.30354	0.151324
Q99615	DNAJC7	0.0585181	0.261813		Q99615	DNAJC7	0.00247065	0.430308
Q99623	PHB2	0.0435416	0.278826		Q99623	PHB2	1.54987e-06	0.643943
Q99627	COPS8	0.461552	-0.105158		Q99627	COPS8	0.0853855	-0.268779
Q99643	SDHC	0.290428	-0.16265		Q99643	SDHC	0.21157	-0.222928
Q99653	CHP1	0.994723	-0.000967586		Q99653	CHP1	0.942857	0.0106383
Q99683	MAP3K5	0.200697	0.209109		Q99683	MAP3K5	0.0629295	-0.297186
Q99685	MGLL	0.253424	0.15941		Q99685	MGLL	0.961008	-0.00727312
Q99700	ATXN2	0.139891	0.20537		Q99700	ATXN2	0.437079	0.114525
Q99704	DOK1	0.383286	0.170772		Q99704	DOK1	0.891625	-0.0260289
Q99707	MTR	0.00669913	-0.373431		Q99707	MTR	0.00569637	-0.4083
Q99714	HSD17B10	0.0881683	0.236575		Q99714	HSD17B10	0.00538062	0.398068
Q99715	COL12A1	0.13863	-0.206015		Q99715	COL12A1	5.26886e-05	-0.557099
Q99719	2023-09-05	0.137102	-0.25251		Q99719	2023-09-05	0.00387081	-0.553504
Q99720	SIGMAR1	0.722965	-0.066129		Q99720	SIGMAR1	0.479295	0.131452
Q99729	HNRNPAB	0.000216899	0.492421		Q99729	HNRNPAB	0.000215133	0.515849
Q99733	NAP1L4	0.309791	0.141913		Q99733	NAP1L4	0.764976	0.0441815
Q99747	NAPG	0.484858	-0.0978068		Q99747	NAPG	0.875846	-0.023122
Q99766	ATP5S	0.417827	0.113369		Q99766	ATP5S	0.0223448	0.333719
Q99795	GPA33	0.000522475	0.464844		Q99795	GPA33	6.90585e-06	0.609314
Q99797	MIPEP	0.245034	0.162232		Q99797	MIPEP	6.57038e-06	0.610508
Q99798	ACO2	0.821393	-0.0316884		Q99798	ACO2	0.186162	-0.193878
Q99805	TM9SF2	0.000995705	0.443154		Q99805	TM9SF2	0.000285329	0.506947
Q99807	COQ7	0.88091	-0.021045		Q99807	COQ7	0.0654202	0.268346
Q99808	SLC29A1	0.00237075	-0.411708		Q99808	SLC29A1	0.00211636	-0.436387
Q99816	TSG101	0.0785332	-0.243912		Q99816	TSG101	0.379563	-0.129396
Q99828	CIB1	0.158458	0.196339		Q99828	CIB1	6.20664e-05	0.55254
Q99829	CPNE1	0.720667	-0.0501532		Q99829	CPNE1	0.0454785	-0.290599
Q99832	CCT7	0.217939	0.171827		Q99832	CCT7	0.0886666	0.24848
Q99836	MYD88	0.284714	-0.149411		Q99836	MYD88	0.000992545	-0.46472
Q99848	EBNA1BP2	0.0331478	0.305612		Q99848	EBNA1BP2	0.0458752	0.303171
Q99873	PRMT1	0.32413	0.1378		Q99873	PRMT1	0.453412	0.110508
Q99933	BAG1	0.357684	0.128608		Q99933	BAG1	0.258352	-0.166088
Q99943	AGPAT1	0.0544781	-0.295832		Q99943	AGPAT1	0.00072986	-0.500906
Q99959	PKP2	0.00575226	0.376391		Q99959	PKP2	3.60867e-05	0.567412
Q99961	SH3GL1	0.00442744	-0.387196		Q99961	SH3GL1	0.0189828	-0.338689
Q99969	RARRES2	0.0949316	-0.252042		Q99969	RARRES2	0.00590467	-0.453539
Q99973	TEP1	0.999312	0.000161264		Q99973	TEP1	0.487526	-0.102366
Q99986	VRK1	0.109862	0.231224		Q99986	VRK1	0.000667287	0.478723
Q99996	AKAP9	0.00220002	0.41453		Q99996	AKAP9	0.0103669	0.368432
Q9BPW8	NIPSNAP1	0.0184388	0.323738		Q9BPW8	NIPSNAP1	0.0854308	0.250977
Q9BPW9	DHRS9	0.738942	-0.0542214		Q9BPW9	DHRS9	0.0761898	0.291389
Q9BPX3	NCAPG	0.872036	0.0262664		Q9BPX3	NCAPG	0.547957	0.097561
Q9BPX5	ARPC5L	0.00175947	-0.422835		Q9BPX5	ARPC5L	0.384817	-0.127985
Q9BPX6	MICU1	0.751481	0.0444283		Q9BPX6	MICU1	0.994428	0.00108554
Q9BPX7	C7orf25	0.0160096	-0.395448		Q9BPX7	C7orf25	0.0104885	-0.397735
Q9BPY3	FAM118B	0.814097	-0.0439516		Q9BPY3	FAM118B	0.714987	0.0658422
Q9BQ13	KCTD14	0.83561	0.0357786		Q9BQ13	KCTD14	0.0121058	0.405405
Q9BQ39	DDX50	0.291473	0.148809		Q9BQ39	DDX50	0.193155	0.197365
Q9BQ49	SMIM7	0.0252163	0.342193		Q9BQ49	SMIM7	0.291028	0.175402
Q9BQ52	ELAC2	0.383409	0.121916		Q9BQ52	ELAC2	0.156757	0.207447
Q9BQ61	C19orf43	0.676457	-0.0752005		Q9BQ61	C19orf43	0.139901	0.280788
Q9BQ67	GRWD1	0.494304	0.0957104		Q9BQ67	GRWD1	0.900244	0.0185627
Q9BQ69	MACROD1	0.77424	-0.0433549		Q9BQ69	MACROD1	0.903155	0.01802
Q9BQ70	TCF25	0.116661	0.278409		Q9BQ70	TCF25	0.507905	-0.103443
Q9BQ95	ECSIT	0.433274	0.130539		Q9BQ95	ECSIT	0.376317	0.153782
Q9BQA1	WDR77	0.53189	0.0875665		Q9BQA1	WDR77	0.0607405	0.273013
Q9BQA9	C17orf62	0.407906	-0.120612		Q9BQA9	C17orf62	0.0045557	-0.418182
Q9BQB6	VKORC1	0.309791	-0.141913		Q9BQB6	VKORC1	0.000127317	-0.531806
Q9BQE3	TUBA1C	0.93103	-0.0121755		Q9BQE3	TUBA1C	0.542838	0.0897742
Q9BQE4	VIMP	0.604398	0.0733373		Q9BQE4	VIMP	0.537578	0.0940711
Q9BQE5	APOL2	0.00601174	-0.374536		Q9BQE5	APOL2	0.00217609	-0.435302
Q9BQG0	MYBBP1A	0.0569397	0.263425		Q9BQG0	MYBBP1A	0.165078	0.20343
Q9BQG2	NUDT12	0.585962	0.0770938		Q9BQG2	NUDT12	0.128182	0.227505
Q9BQL6	FERMT1	0.205526	0.176504		Q9BQL6	FERMT1	0.0014455	0.450934
Q9BQP7	MGME1	0.409938	-0.139165		Q9BQP7	MGME1	0.393736	0.177692
Q9BQS7	HEPH	0.862789	0.0242703		Q9BQS7	HEPH	0.00197892	0.438993
Q9BQS8	FYCO1	0.196451	-0.180052		Q9BQS8	FYCO1	0.00546199	-0.397416
Q9BR39	JPH2	0.0262153	-0.30608		Q9BR39	JPH2	0.0632088	-0.270517
Q9BR76	CORO1B	0.523584	0.0893404		Q9BR76	CORO1B	0.867159	-0.0247503
Q9BRA2	TXNDC17	0.0220549	0.314869		Q9BRA2	TXNDC17	0.00200688	0.43845
Q9BRF8	CPPED1	0.0611172	-0.259232		Q9BRF8	CPPED1	0.292815	-0.15469
Q9BRG1	VPS25	0.199307	-0.178923		Q9BRG1	VPS25	0.954564	-0.00846722
Q9BRJ2	MRPL45	0.00142187	0.430576		Q9BRJ2	MRPL45	8.22994e-06	0.60508
Q9BRJ6	C7orf50	0.822841	-0.0342556		Q9BRJ6	C7orf50	0.0402534	0.304224
Q9BRJ7	NUDT16L1	0.0854433	-0.256491		Q9BRJ7	NUDT16L1	0.852827	-0.032493
Q9BRK3	MXRA8	0.377781	-0.155691		Q9BRK3	MXRA8	3.49441e-05	-0.712096
Q9BRK5	SDF4	0.000255687	0.487421		Q9BRK5	SDF4	0.109136	0.234151
Q9BRP4	PAAF1	0.527351	-0.0885341		Q9BRP4	PAAF1	0.288731	-0.155992
Q9BRP8	WIBG	0.622228	0.0834519		Q9BRP8	WIBG	0.415589	0.137506
Q9BRQ6	CHCHD6	0.64293	-0.0699969		Q9BRQ6	CHCHD6	0.48596	-0.114575
Q9BRQ8	AIFM2	0.0942252	-0.252569		Q9BRQ8	AIFM2	0.681465	0.0627141
Q9BRR6	ADPGK	0.535315	0.0885973		Q9BRR6	ADPGK	0.198791	-0.192723
Q9BRT2	UQCC2	0.146527	0.227777		Q9BRT2	UQCC2	0.10841	0.248263
Q9BRT3	MIEN1	0.700784	0.0555582		Q9BRT3	MIEN1	0.45998	0.115373
Q9BRX2	PELO	0.0893935	-0.235688		Q9BRX2	PELO	0.299358	-0.152627
Q9BRX8	FAM213A	0.0460421	-0.275681		Q9BRX8	FAM213A	0.4829	-0.103452
Q9BRZ2	TRIM56	0.352403	-0.136887		Q9BRZ2	TRIM56	0.0204977	-0.345718
Q9BS26	ERP44	0.0121188	0.343654		Q9BS26	ERP44	0.0116481	0.362896
Q9BS40	LXN	0.652065	0.0632156		Q9BS40	LXN	0.000182388	-0.520951
Q9BSA9	TMEM175	0.12496	-0.308718		Q9BSA9	TMEM175	0.00160296	-0.541789
Q9BSC4	NOL10	0.74295	0.0591578		Q9BSC4	NOL10	0.0262915	0.366524
Q9BSD7	NTPCR	0.0844649	0.239316		Q9BSD7	NTPCR	0.529696	0.0927052
Q9BSE5	AGMAT	0.0386486	0.285438		Q9BSE5	AGMAT	0.000624587	0.481003
Q9BSF4	C19orf52	0.438756	-0.10837		Q9BSF4	C19orf52	9.68714e-05	0.539839
Q9BSH4	TACO1	0.208132	0.19556		Q9BSH4	TACO1	0.793718	-0.045045
Q9BSH5	HDHD3	0.400725	0.117562		Q9BSH5	HDHD3	0.148115	0.211789
Q9BSJ2	TUBGCP2	0.41252	-0.114659		Q9BSJ2	TUBGCP2	0.764415	-0.0442901
Q9BSJ8	ESYT1	0.000948154	-0.444848		Q9BSJ8	ESYT1	0.00171297	-0.444529
Q9BST9	RTKN	0.56846	-0.100993		Q9BST9	RTKN	0.116265	0.270308
Q9BSW2	CRACR2A	0.00635678	0.417227		Q9BSW2	CRACR2A	0.00102959	0.488221
Q9BSY4	CHCHD5	0.34234	0.144532		Q9BSY4	CHCHD5	0.98945	0.00211416
Q9BT09	CNPY3	0.235219	0.165618		Q9BT09	CNPY3	0.406264	0.12234
Q9BT22	ALG1	0.0514299	0.274661		Q9BT22	ALG1	0.871491	0.0244835
Q9BT40	INPP5K	0.968578	0.00556362		Q9BT40	INPP5K	0.209552	0.18617
Q9BT78	COPS4	0.0816124	-0.241493		Q9BT78	COPS4	0.00251158	-0.429657
Q9BTC0	DIDO1	0.101032	0.227705		Q9BTC0	DIDO1	0.0552505	0.278875
Q9BTC8	MTA3	0.062451	0.328543		Q9BTC8	MTA3	0.00278012	0.580769
Q9BTE1	DCTN5	0.152915	-0.207143		Q9BTE1	DCTN5	0.0674633	-0.266392
Q9BTE3	MCMBP	0.960785	-0.00693437		Q9BTE3	MCMBP	0.575613	-0.0826096
Q9BTE6	AARSD1	0.696777	-0.0569388		Q9BTE6	AARSD1	0.256307	-0.170521
Q9BTE7	DCUN1D5	0.907528	0.0192308		Q9BTE7	DCUN1D5	0.0640931	0.278656
Q9BTT0	ANP32E	0.93972	0.0106434		Q9BTT0	ANP32E	0.836022	0.0306122
Q9BTT6	LRRC1	0.0128144	0.38287		Q9BTT6	LRRC1	0.125597	0.249393
Q9BTU6	PI4K2A	0.762866	-0.0423319		Q9BTU6	PI4K2A	0.0282601	-0.317629
Q9BTV4	TMEM43	0.00301808	-0.402435		Q9BTV4	TMEM43	1.09956e-06	-0.65165
Q9BTW9	TBCD	0.0600503	-0.260281		Q9BTW9	TBCD	0.84062	0.0297438
Q9BTX1	NDC1	0.901316	-0.0181633		Q9BTX1	NDC1	0.00452714	0.443152
Q9BTY2	FUCA2	0.0312091	0.296968		Q9BTY2	FUCA2	0.000465126	0.49099
Q9BTY7	HGH1	0.83091	0.0326746		Q9BTY7	HGH1	0.00428821	0.462779
Q9BTZ2	DHRS4	0.8129	-0.0332204		Q9BTZ2	DHRS4	0.485117	0.10407
Q9BU02	THTPA	0.0132308	-0.423377		Q9BU02	THTPA	0.11361	-0.324615
Q9BU23	LMF2	0.0921131	-0.233753		Q9BU23	LMF2	5.83758e-06	-0.61333
Q9BU61	NDUFAF3	0.0553459	0.354394		Q9BU61	NDUFAF3	0.795529	-0.0467914
Q9BUB7	TMEM70	0.000952278	0.452941		Q9BUB7	TMEM70	0.00213959	0.464873
Q9BUE0	MED18	0.192874	-0.209944		Q9BUE0	MED18	0.366525	0.176793
Q9BUF5	TUBB6	0.00460622	-0.385583		Q9BUF5	TUBB6	5.24822e-05	-0.557208
Q9BUH6	C9orf142	0.791543	-0.0370908		Q9BUH6	C9orf142	0.577629	0.0821754
Q9BUJ2	HNRNPUL1	0.0461734	0.27552		Q9BUJ2	HNRNPUL1	0.0998905	0.240339
Q9BUL8	PDCD10	0.645018	-0.0645864		Q9BUL8	PDCD10	0.1176	0.228832
Q9BUL9	RPP25	0.0779217	0.293741		Q9BUL9	RPP25	0.000924718	0.581758
Q9BUN8	DERL1	0.0979873	0.229721		Q9BUN8	DERL1	0.827988	-0.032132
Q9BUP3	HTATIP2	0.00238085	0.411547		Q9BUP3	HTATIP2	0.000271109	0.508576
Q9BUQ8	DDX23	0.132151	0.209402		Q9BUQ8	DDX23	0.00743914	0.383739
Q9BUR5	APOO	0.0147785	0.337574		Q9BUR5	APOO	0.447438	0.11581
Q9BUT1	BDH2	0.898637	0.0179003		Q9BUT1	BDH2	0.103706	-0.237733
Q9BV20	MRI1	0.726278	-0.049105		Q9BV20	MRI1	0.776231	0.0420104
Q9BV23	ABHD6	0.331398	0.171276		Q9BV23	ABHD6	0.892219	0.0274725
Q9BV38	WDR18	0.799979	-0.0355588		Q9BV38	WDR18	0.0269922	0.320126
Q9BV40	VAMP8	0.51721	-0.0907112		Q9BV40	VAMP8	0.188171	0.193009
Q9BV44	THUMPD3	0.185639	0.248053		Q9BV44	THUMPD3	0.334342	-0.188834
Q9BV79	MECR	0.964452	0.00628931		Q9BV79	MECR	0.742614	-0.0485237
Q9BV81	EMC6	0.581673	0.100806		Q9BV81	EMC6	0.0665683	0.366154
Q9BV86	NTMT1	0.175212	-0.188841		Q9BV86	NTMT1	0.0484765	0.2868
Q9BVC4	MLST8	0.511884	-0.107895		Q9BVC4	MLST8	0.230785	-0.201517
Q9BVC6	TMEM109	0.000851081	-0.448557		Q9BVC6	TMEM109	1.12238e-05	-0.597482
Q9BVG4	PBDC1	0.822288	-0.0315272		Q9BVG4	PBDC1	0.00616799	0.392097
Q9BVG9	PTDSS2	0.686345	0.065666		Q9BVG9	PTDSS2	0.723083	0.0619048
Q9BVI4	NOC4L	0.375822	0.14739		Q9BVI4	NOC4L	0.0102435	0.408907
Q9BVJ7	DUSP23	0.277177	0.15175		Q9BVJ7	DUSP23	0.696355	0.0576422
Q9BVK6	TMED9	0.240092	0.163925		Q9BVK6	TMED9	0.544308	-0.0894485
Q9BVL2	NUPL1	0.885904	0.020158		Q9BVL2	NUPL1	0.254284	0.167499
Q9BVL4	SELO	0.219687	0.178265		Q9BVL4	SELO	0.180748	0.200617
Q9BVM2	DPCD	0.0244443	-0.376062		Q9BVM2	DPCD	0.47664	-0.134594
Q9BVM4	GGACT	0.57132	-0.118462		Q9BVM4	GGACT	0.0116616	-0.436832
Q9BVP2	GNL3	0.362253	0.127399		Q9BVP2	GNL3	0.163935	0.203973
Q9BVS5	TRMT61B	0.940891	0.01287		Q9BVS5	TRMT61B	0.0573482	0.32493
Q9BVT8	TMUB1	0.785956	0.0536398		Q9BVT8	TMUB1	0.827701	0.0380952
Q9BVV7	TIMM21	0.408567	0.115627		Q9BVV7	TIMM21	0.235484	0.174229
Q9BW19	KIFC1	0.618692	-0.0868347		Q9BW19	KIFC1	0.944314	0.0114447
Q9BW27	NUP85	0.0309724	0.297371		Q9BW27	NUP85	0.725426	0.0518888
Q9BW30	TPPP3	0.110742	-0.221577		Q9BW30	TPPP3	0.00204089	-0.437799
Q9BW83	IFT27	0.404962	-0.116513		Q9BW83	IFT27	0.846951	0.0285497
Q9BW91	NUDT9	0.0108573	0.382382		Q9BW91	NUDT9	0.0275339	0.34122
Q9BW92	TARS2	0.175025	0.188921		Q9BW92	TARS2	0.104353	0.237299
Q9BWD1	ACAT2	0.557969	0.0820835		Q9BWD1	ACAT2	0.00601775	0.393183
Q9BWH2	FUNDC2	0.546389	-0.0845025		Q9BWH2	FUNDC2	0.680627	-0.0607903
Q9BWM7	SFXN3	0.0799585	-0.242783		Q9BWM7	SFXN3	0.00160846	-0.446917
Q9BWS9	CHID1	0.00491517	0.382922		Q9BWS9	CHID1	0.878745	0.0225792
Q9BWU0	SLC4A1AP	0.129208	0.221993		Q9BWU0	SLC4A1AP	0.490736	0.108986
Q9BX59	TAPBPL	0.468421	-0.104634		Q9BX59	TAPBPL	0.428126	-0.123679
Q9BX66	SORBS1	0.0251671	-0.308176		Q9BX66	SORBS1	0.00367339	-0.414242
Q9BX67	JAM3	0.0206758	-0.318094		Q9BX67	JAM3	0.0125481	-0.359314
Q9BX68	HINT2	0.108119	0.22319		Q9BX68	HINT2	0.23093	0.177845
Q9BX95	SGPP1	0.96245	-0.00879765		Q9BX95	SGPP1	0.150115	-0.264516
Q9BX97	PLVAP	0.559522	-0.081761		Q9BX97	PLVAP	0.122107	-0.226118
Q9BXB5	OSBPL10	0.0121386	-0.364709		Q9BXB5	OSBPL10	0.000913818	-0.515789
Q9BXD5	NPL	0.594417	0.0812912		Q9BXD5	NPL	0.0214195	-0.359756
Q9BXI6	TBC1D10A	0.848451	-0.029249		Q9BXI6	TBC1D10A	0.613385	-0.0843637
Q9BXJ9	NAA15	0.715071	0.0512014		Q9BXJ9	NAA15	0.0217946	0.331524
Q9BXK5	BCL2L13	0.327456	-0.142551		Q9BXK5	BCL2L13	0.118088	-0.251032
Q9BXN1	ASPN	0.110874	-0.221497		Q9BXN1	ASPN	1.26542e-06	-0.648502
Q9BXP2	SLC12A9	0.32028	0.146222		Q9BXP2	SLC12A9	0.756143	0.0469319
Q9BXP5	SRRT	0.00730415	0.366231		Q9BXP5	SRRT	0.00518183	0.399696
Q9BXR0	QTRT1	0.694966	0.0549911		Q9BXR0	QTRT1	0.385223	0.127877
Q9BXR6	CFHR5	0.0761527	-0.270331		Q9BXR6	CFHR5	0.00044563	-0.555477
Q9BXS5	AP1M1	0.00859481	-0.359136		Q9BXS5	AP1M1	0.0995775	-0.240556
Q9BXS9	SLC26A6	0.00987952	0.391423		Q9BXS9	SLC26A6	0.0488315	0.322464
Q9BXW6	OSBPL1A	0.411887	-0.122225		Q9BXW6	OSBPL1A	0.0636355	-0.3043
Q9BXW7	CECR5	0.36409	0.126915		Q9BXW7	CECR5	0.0342366	0.306991
Q9BXX0	EMILIN2	0.296472	-0.148778		Q9BXX0	EMILIN2	4.45551e-06	-0.631082
Q9BY32	ITPA	0.974087	0.00479592		Q9BY32	ITPA	0.553662	-0.087386
Q9BY42	RTFDC1	0.17298	0.189808		Q9BY42	RTFDC1	0.0470007	0.288645
Q9BY43	CHMP4A	0.029629	0.29971		Q9BY43	CHMP4A	0.00589987	0.394051
Q9BY44	EIF2A	0.109032	0.222625		Q9BY44	EIF2A	0.000285329	0.506947
Q9BY49	PECR	0.821387	0.036773		Q9BY49	PECR	0.935753	0.012685
Q9BY50	SEC11C	0.39201	0.119739		Q9BY50	SEC11C	0.394219	0.125488
Q9BY67	CADM1	0.345893	-0.140264		Q9BY67	CADM1	0.00168681	-0.469194
Q9BYC5	FUT8	0.0433596	0.303162		Q9BYC5	FUT8	0.206147	0.185519
Q9BYC9	MRPL20	0.126787	0.251997		Q9BYC9	MRPL20	9.7216e-05	0.5672
Q9BYD1	MRPL13	0.0352105	0.302245		Q9BYD1	MRPL13	0.00565608	0.395897
Q9BYD2	MRPL9	0.160667	0.203367		Q9BYD2	MRPL9	2.32842e-06	0.634716
Q9BYD3	MRPL4	0.540442	0.0934124		Q9BYD3	MRPL4	0.0709914	0.271937
Q9BYD6	MRPL1	0.00563168	0.377278		Q9BYD6	MRPL1	1.39385e-06	0.646331
Q9BYG3	NIFK	0.162449	0.248663		Q9BYG3	NIFK	0.0761986	0.35453
Q9BYJ9	YTHDF1	0.223239	0.214057		Q9BYJ9	YTHDF1	0.984816	0.00366569
Q9BYK8	HELZ2	0.962625	0.00705365		Q9BYK8	HELZ2	0.254947	-0.200306
Q9BYM8	RBCK1	0.000513936	-0.492484		Q9BYM8	RBCK1	0.0282601	-0.317629
Q9BYN8	MRPS26	0.130493	0.210289		Q9BYN8	MRPS26	1.09318e-05	0.598133
Q9BYT8	NLN	0.494304	0.0957104		Q9BYT8	NLN	1.21441e-05	0.595528
Q9BYX2	TBC1D2	0.525427	0.0957755		Q9BYX2	TBC1D2	0.618635	0.0819838
Q9BYZ8	REG4	0.00643856	0.371634		Q9BYZ8	REG4	0.0423977	0.294724
Q9BZ29	DOCK9	0.595789	-0.0743428		Q9BZ29	DOCK9	0.0495408	-0.285497
Q9BZE1	MRPL37	0.0228097	0.313175		Q9BZE1	MRPL37	4.7486e-06	0.618215
Q9BZE4	GTPBP4	0.0905189	0.234881		Q9BZE4	GTPBP4	0.000839576	0.47069
Q9BZE9	ASPSCR1	0.348653	0.131027		Q9BZE9	ASPSCR1	0.870632	0.024099
Q9BZF1	OSBPL8	0.0916554	0.234075		Q9BZF1	OSBPL8	0.88687	0.0210595
Q9BZF9	UACA	0.172795	-0.189889		Q9BZF9	UACA	0.372758	-0.131242
Q9BZG1	RAB34	0.0262758	-0.318265		Q9BZG1	RAB34	0.00857451	-0.412758
Q9BZG8	DPH1	0.124438	0.240742		Q9BZG8	DPH1	0.19761	0.210526
Q9BZH6	WDR11	0.110081	-0.22198		Q9BZH6	WDR11	0.157199	0.20723
Q9BZJ0	CRNKL1	0.0166614	0.328657		Q9BZJ0	CRNKL1	0.149175	0.211246
Q9BZK7	TBL1XR1	0.326417	0.137155		Q9BZK7	TBL1XR1	0.00791718	0.380916
Q9BZL1	UBL5	0.623805	0.0724056		Q9BZL1	UBL5	0.369604	-0.136627
Q9BZL4	PPP1R12C	0.0259296	-0.306644		Q9BZL4	PPP1R12C	0.000831878	-0.471016
Q9BZQ6	EDEM3	0.0982369	0.261847		Q9BZQ6	EDEM3	0.319832	0.160976
Q9BZQ8	FAM129A	0.0159765	-0.330672		Q9BZQ8	FAM129A	1.62266e-05	-0.588254
Q9BZR8	BCL2L14	0.0180271	0.360616		Q9BZR8	BCL2L14	0.000526212	0.563585
Q9BZV1	UBXN6	0.51721	-0.0907112		Q9BZV1	UBXN6	0.0484765	-0.2868
Q9BZZ2	SIGLEC1	0.312836	-0.145354		Q9BZZ2	SIGLEC1	0.000557515	-0.489709
Q9BZZ5	API5	0.00851648	0.359539		Q9BZZ5	API5	0.00786069	0.381242
Q9C002	NMES1	0.0025371	0.409128		Q9C002	NMES1	0.000387127	0.497069
Q9C035	TRIM5	0.000673273	-0.473776		Q9C035	TRIM5	0.0071908	-0.421388
Q9C037	TRIM4	0.801995	0.0397861		Q9C037	TRIM4	0.633179	-0.0958486
Q9C040	TRIM2	0.023699	0.31124		Q9C040	TRIM2	0.0841902	0.251954
Q9C0B0	UNK	0.885562	0.0231707		Q9C0B0	UNK	0.0153272	-0.403346
Q9C0B1	FTO	0.343008	-0.132559		Q9C0B1	FTO	0.117778	-0.228723
Q9C0C2	TNKS1BP1	0.0352598	-0.290437		Q9C0C2	TNKS1BP1	0.22905	0.176617
Q9C0C9	UBE2O	0.399103	-0.117965		Q9C0C9	UBE2O	0.000599406	-0.482414
Q9C0D5	TANC1	0.122278	-0.236364		Q9C0D5	TANC1	0.19557	-0.214356
Q9C0E2	XPO4	0.477299	-0.0995001		Q9C0E2	XPO4	0.128637	0.222319
Q9C0E8	LNP	0.0293572	-0.300194		Q9C0E8	LNP	0.062991	-0.270734
Q9C0I1	MTMR12	0.743727	-0.0483066		Q9C0I1	MTMR12	0.624215	-0.0829777
Q9C0J8	WDR33	0.0471684	0.274311		Q9C0J8	WDR33	0.223592	0.17868
Q9GZL7	WDR12	0.112994	0.242283		Q9GZL7	WDR12	0.0227714	0.343904
Q9GZM5	YIPF3	0.0170135	0.359549		Q9GZM5	YIPF3	0.0859002	0.259025
Q9GZM7	TINAGL1	0.270027	-0.154007		Q9GZM7	TINAGL1	0.000527573	-0.486756
Q9GZN8	C20orf27	0.0116582	-0.397186		Q9GZN8	C20orf27	0.23112	-0.224917
Q9GZP4	PITHD1	0.172057	-0.190211		Q9GZP4	PITHD1	0.00707161	-0.386018
Q9GZQ3	COMMD5	0.6528	-0.0657143		Q9GZQ3	COMMD5	0.0664635	-0.276285
Q9GZR7	DDX24	0.241028	0.163603		Q9GZR7	DDX24	0.0619111	0.271819
Q9GZS1	POLR1E	0.947795	0.00941176		Q9GZS1	POLR1E	0.355717	0.145774
Q9GZS3	WDR61	0.148297	0.201177		Q9GZS3	WDR61	0.26952	0.162288
Q9GZT3	SLIRP	0.00909467	0.356636		Q9GZT3	SLIRP	0.000186298	0.5203
Q9GZT6	CCDC90B	0.919552	0.0146459		Q9GZT6	CCDC90B	0.413165	-0.132645
Q9GZT8	NIF3L1	0.911851	0.015562		Q9GZT8	NIF3L1	0.849256	0.0281155
Q9GZT9	EGLN1	0.930573	0.0122561		Q9GZT9	EGLN1	0.320642	-0.146114
Q9GZY8	MFF	0.573115	-0.0813926		Q9GZY8	MFF	0.3841	-0.13576
Q9GZZ1	NAA50	0.326417	-0.137155		Q9GZZ1	NAA50	0.121377	0.226552
Q9GZZ9	UBA5	0.00225084	0.421448		Q9GZZ9	UBA5	0.604676	0.0781375
Q9H000	MKRN2	0.621726	-0.0823941		Q9H000	MKRN2	0.0128915	-0.494615
Q9H008	LHPP	0.151293	-0.199726		Q9H008	LHPP	0.0164505	-0.345962
Q9H061	TMEM126A	0.590601	0.0753911		Q9H061	TMEM126A	0.646931	0.0676292
Q9H074	PAIP1	0.00912241	-0.370612		Q9H074	PAIP1	0.526798	-0.0933565
Q9H078	CLPB	0.557193	-0.0822448		Q9H078	CLPB	0.908398	-0.017043
Q9H089	LSG1	0.0725298	0.26457		Q9H089	LSG1	0.213447	0.186679
Q9H098	FAM107B	0.969799	-0.0060773		Q9H098	FAM107B	0.036059	-0.399562
Q9H0A0	NAT10	0.012354	0.342767		Q9H0A0	NAT10	0.00647837	0.389926
Q9H0A8	COMMD4	0.0924488	-0.251064		Q9H0A8	COMMD4	0.867728	-0.026125
Q9H0B6	KLC2	0.188059	-0.183438		Q9H0B6	KLC2	0.465991	-0.107469
Q9H0C8	ILKAP	0.154163	0.198355		Q9H0C8	ILKAP	0.290768	0.155341
Q9H0D6	XRN2	0.378994	0.123045		Q9H0D6	XRN2	8.14745e-05	0.544833
Q9H0E2	TOLLIP	0.381098	-0.124977		Q9H0E2	TOLLIP	0.8471	0.0291705
Q9H0J9	PARP12	0.0505422	-0.27036		Q9H0J9	PARP12	0.364061	-0.13363
Q9H0P0	NT5C3A	0.21274	0.173762		Q9H0P0	NT5C3A	0.000304313	0.504885
Q9H0Q0	FAM49A	0.00712972	-0.432542		Q9H0Q0	FAM49A	0.0303928	-0.419414
Q9H0R4	HDHD2	0.0134391	-0.352347		Q9H0R4	HDHD2	0.000316887	-0.503582
Q9H0R6	QRSL1	0.0249025	0.321122		Q9H0R6	QRSL1	0.0706443	0.275405
Q9H0S4	DDX47	0.915247	0.0169354		Q9H0S4	DDX47	0.406862	0.136235
Q9H0U3	MAGT1	0.728596	0.0507143		Q9H0U3	MAGT1	0.688746	-0.059162
Q9H0U4	RAB1B	0.583056	0.0769231		Q9H0U4	RAB1B	0.59847	0.0777247
Q9H0U6	MRPL18	0.143276	0.212041		Q9H0U6	MRPL18	0.00417169	0.422003
Q9H0V1	TMEM168	0.393641	0.140081		Q9H0V1	TMEM168	0.0432921	0.344538
Q9H0V9	LMAN2L	0.444656	-0.141935		Q9H0V9	LMAN2L	0.145537	-0.27208
Q9H0W9	C11orf54	0.51983	0.0901468		Q9H0W9	C11orf54	0.0708622	0.263244
Q9H0X4	ITFG3	0.105416	-0.241813		Q9H0X4	ITFG3	0.278382	-0.175235
Q9H0X9	OSBPL5	0.893094	0.0201203		Q9H0X9	OSBPL5	0.0491378	-0.317814
Q9H115	NAPB	0.583886	-0.0955182		Q9H115	NAPB	0.446225	-0.149425
Q9H159	CDH19	0.00317157	-0.429047		Q9H159	CDH19	0.129519	-0.278226
Q9H173	SIL1	0.00394	-0.524631		Q9H173	SIL1	0.773753	-0.0591453
Q9H190	SDCBP2	0.792395	0.0519978		Q9H190	SDCBP2	0.0359743	0.407204
Q9H1A4	ANAPC1	0.460538	0.1197		Q9H1A4	ANAPC1	0.118831	0.244308
Q9H1B7	IRF2BPL	0.0267058	-0.31419		Q9H1B7	IRF2BPL	0.0541792	-0.292741
Q9H1C4	UNC93B1	0.104614	-0.325812		Q9H1C4	UNC93B1	0.622585	0.0968801
Q9H1E3	NUCKS1	0.700235	0.0682964		Q9H1E3	NUCKS1	0.559433	-0.138346
Q9H1E5	TMX4	0.188076	-0.246719		Q9H1E5	TMX4	0.00901692	-0.526957
Q9H1H9	KIF13A	0.028138	-0.311405		Q9H1H9	KIF13A	0.356656	-0.157786
Q9H1I8	ASCC2	0.21779	0.196341		Q9H1I8	ASCC2	0.00367189	0.442023
Q9H1K1	ISCU	0.0876158	-0.236978		Q9H1K1	ISCU	0.905485	-0.0175858
Q9H1P3	OSBPL2	0.163831	0.210935		Q9H1P3	OSBPL2	0.383944	0.134179
Q9H1X3	DNAJC25	0.0268167	-0.370399		Q9H1X3	DNAJC25	0.015534	-0.414209
Q9H1Y0	ATG5	0.159603	-0.203878		Q9H1Y0	ATG5	0.954564	0.00846722
Q9H223	EHD4	0.835743	0.0291082		Q9H223	EHD4	0.066322	-0.267477
Q9H254	SPTBN4	0.905478	-0.0231527		Q9H254	SPTBN4	0.785564	0.0527094
Q9H267	VPS33B	0.188452	-0.183277		Q9H267	VPS33B	0.690917	-0.0587277
Q9H269	VPS16	0.046968	-0.274552		Q9H269	VPS16	0.0191845	-0.338146
Q9H270	VPS11	0.932402	-0.0119336		Q9H270	VPS11	0.0111811	-0.36485
Q9H299	SH3BGRL3	0.817815	0.0323335		Q9H299	SH3BGRL3	0.921231	0.0146548
Q9H2C0	GAN	0.437829	-0.119662		Q9H2C0	GAN	0.107771	-0.272587
Q9H2D6	TRIOBP	0.0455198	-0.276326		Q9H2D6	TRIOBP	0.0103669	-0.368432
Q9H2G2	SLK	0.545621	-0.0846638		Q9H2G2	SLK	0.65383	-0.066218
Q9H2H8	PPIL3	0.672124	-0.0593453		Q9H2H8	PPIL3	0.13346	-0.219605
Q9H2J4	PDCL3	0.062422	-0.26048		Q9H2J4	PDCL3	0.908999	0.0175231
Q9H2K0	MTIF3	0.61233	-0.0858227		Q9H2K0	MTIF3	0.00620262	0.528205
Q9H2K8	TAOK3	0.65248	0.063135		Q9H2K8	TAOK3	0.17635	0.19822
Q9H2M9	RAB3GAP2	0.190628	0.18239		Q9H2M9	RAB3GAP2	0.95925	0.00759878
Q9H2P0	ADNP	0.506333	0.0939981		Q9H2P0	ADNP	0.0637908	0.275856
Q9H2P9	DPH5	0.583906	-0.10989		Q9H2P9	DPH5	0.322685	0.197192
Q9H2U1	DHX36	0.896816	-0.0182229		Q9H2U1	DHX36	0.45878	-0.109205
Q9H2U2	PPA2	0.0175162	0.326238		Q9H2U2	PPA2	0.015114	0.350195
Q9H2W6	MRPL46	0.0295382	0.299871		Q9H2W6	MRPL46	0.000175676	0.527174
Q9H300	PARL	0.383715	0.132675		Q9H300	PARL	0.808104	0.036309
Q9H307	PNN	0.105928	0.224561		Q9H307	PNN	0.389297	0.126791
Q9H329	EPB41L4B	0.612675	0.0870013		Q9H329	EPB41L4B	0.09181	0.298463
Q9H330	TMEM245	0.00410459	-0.39026		Q9H330	TMEM245	0.0014288	-0.451368
Q9H3F6	KCTD10	0.434587	-0.156288		Q9H3F6	KCTD10	0.828865	-0.0411568
Q9H3G5	CPVL	0.701361	-0.0537816		Q9H3G5	CPVL	0.0933278	-0.245007
Q9H3H3	C11orf68	0.0661539	-0.254475		Q9H3H3	C11orf68	0.000868352	-0.469496
Q9H3H5	DPAGT1	0.143536	0.226669		Q9H3H5	DPAGT1	0.190506	0.203262
Q9H3K2	GHITM	0.201985	0.177875		Q9H3K2	GHITM	2.55833e-05	0.576531
Q9H3K6	BOLA2	0.617147	0.0700693		Q9H3K6	BOLA2	0.268228	0.162723
Q9H3M7	TXNIP	0.500896	-0.120989		Q9H3M7	TXNIP	0.986758	0.00344828
Q9H3N1	TMX1	0.0525571	0.268102		Q9H3N1	TMX1	0.825123	0.0326748
Q9H3P2	NELFA	0.192383	0.189184		Q9H3P2	NELFA	0.144967	0.213417
Q9H3P7	ACBD3	0.000263889	0.486454		Q9H3P7	ACBD3	0.680627	0.0607903
Q9H3Q3	GAL3ST2	0.139536	0.271371		Q9H3Q3	GAL3ST2	0.0111218	0.503846
Q9H3R2	MUC13	0.0174291	0.32648		Q9H3R2	MUC13	0.188171	0.193009
Q9H3S7	PTPN23	0.0254858	-0.307531		Q9H3S7	PTPN23	0.00820498	-0.379288
Q9H3U1	UNC45A	0.0541859	-0.266328		Q9H3U1	UNC45A	0.44322	-0.113005
Q9H3Z4	DNAJC5	0.392331	-0.119658		Q9H3Z4	DNAJC5	0.874107	0.0234477
Q9H425	C1orf198	0.000472323	-0.582888		Q9H425	C1orf198	0.166921	-0.312987
Q9H444	CHMP4B	0.233381	0.166264		Q9H444	CHMP4B	0.000782165	0.473187
Q9H446	RWDD1	0.917377	0.0152041		Q9H446	RWDD1	0.0441228	-0.305567
Q9H477	RBKS	0.835445	0.0294545		Q9H477	RBKS	0.493332	-0.108338
Q9H479	FN3K	0.312569	-0.141106		Q9H479	FN3K	0.0753959	-0.259227
Q9H488	POFUT1	0.644604	-0.064667		Q9H488	POFUT1	0.651704	-0.0666522
Q9H490	PIGU	0.60726	0.103175		Q9H490	PIGU	0.754827	-0.0628816
Q9H497	TOR3A	0.537569	-0.104315		Q9H497	TOR3A	0.0213185	-0.401404
Q9H4A3	WNK1	0.0858661	-0.238268		Q9H4A3	WNK1	0.451185	-0.111051
Q9H4A4	RNPEP	0.10877	0.222787		Q9H4A4	RNPEP	0.439267	0.113982
Q9H4A5	GOLPH3L	3.8085e-05	0.555726		Q9H4A5	GOLPH3L	0.00544836	0.397525
Q9H4A6	GOLPH3	0.000869335	0.447831		Q9H4A6	GOLPH3	0.0270463	0.320017
Q9H4E7	DEF6	0.185349	0.186374		Q9H4E7	DEF6	0.48029	-0.107642
Q9H4G0	EPB41L1	0.509392	-0.0924045		Q9H4G0	EPB41L1	0.202139	-0.187147
Q9H4G4	GLIPR2	0.00516125	-0.380906		Q9H4G4	GLIPR2	1.19146e-07	-0.701151
Q9H4I3	TRABD	0.92132	0.0151515		Q9H4I3	TRABD	0.0672932	0.281939
Q9H4L5	OSBPL3	0.526499	-0.0955288		Q9H4L5	OSBPL3	0.841209	-0.0314105
Q9H4M9	EHD1	0.00415414	-0.389776		Q9H4M9	EHD1	0.000214384	-0.515957
Q9H4Z3	PCIF1	0.986547	0.00308123		Q9H4Z3	PCIF1	0.195861	-0.211336
Q9H553	ALG2	0.632948	0.0676172		Q9H553	ALG2	0.0353139	0.311872
Q9H583	HEATR1	0.242907	0.162958		Q9H583	HEATR1	0.00446114	0.406101
Q9H5N1	RABEP2	0.0673968	0.253346		Q9H5N1	RABEP2	0.868895	-0.0244247
Q9H5Q4	TFB2M	0.395926	0.147619		Q9H5Q4	TFB2M	0.151707	0.259164
Q9H5V8	CDCP1	0.0474309	0.288102		Q9H5V8	CDCP1	0.820826	0.0346509
Q9H5X1	FAM96A	0.103545	0.237842		Q9H5X1	FAM96A	0.179785	0.222016
Q9H6A0	DENND2D	0.0494396	0.29852		Q9H6A0	DENND2D	0.0237493	0.383193
Q9H6E4	CCDC134	0.135033	0.216429		Q9H6E4	CCDC134	0.0780699	0.256947
Q9H6K4	OPA3	0.00560873	-0.468908		Q9H6K4	OPA3	0.130548	-0.24959
Q9H6Q4	NARFL	0.921694	-0.0165226		Q9H6Q4	NARFL	0.330787	-0.159514
Q9H6R3	ACSS3	0.00598661	-0.441077		Q9H6R3	ACSS3	0.136976	-0.242308
Q9H6R4	NOL6	0.709061	-0.0523303		Q9H6R4	NOL6	0.174433	0.199088
Q9H6S0	YTHDC2	0.501084	-0.101449		Q9H6S0	YTHDC2	0.286029	0.156861
Q9H6S3	EPS8L2	0.0677553	0.253024		Q9H6S3	EPS8L2	0.00782323	0.381459
Q9H6T0	ESRP2	0.0680534	0.281184		Q9H6T0	ESRP2	0.000220435	0.52012
Q9H6T3	RPAP3	0.322421	0.138284		Q9H6T3	RPAP3	0.000302262	0.505102
Q9H6U8	ALG9	0.208803	-0.1806		Q9H6U8	ALG9	0.423654	0.11789
Q9H6V9	C2orf43	0.544763	-0.10399		Q9H6V9	C2orf43	0.551104	-0.0994638
Q9H6X2	ANTXR1	0.102657	-0.249331		Q9H6X2	ANTXR1	0.00277738	-0.454015
Q9H6Z4	RANBP3	0.410211	0.115223		Q9H6Z4	RANBP3	0.929408	-0.013135
Q9H773	DCTPP1	0.127666	0.211821		Q9H773	DCTPP1	4.22998e-06	0.620929
Q9H788	SH2D4A	0.40063	-0.13621		Q9H788	SH2D4A	0.0409376	0.334063
Q9H7B2	RPF2	0.0331478	0.305612		Q9H7B2	RPF2	1.54283e-05	0.606324
Q9H7C4	SYNC	0.000178611	-0.609167		Q9H7C4	SYNC	0.0179152	-0.447181
Q9H7C9	AAMDC	0.0162475	-0.329866		Q9H7C9	AAMDC	0.00500214	-0.401216
Q9H7D0	DOCK5	0.454424	-0.109082		Q9H7D0	DOCK5	0.212126	-0.183131
Q9H7D7	WDR26	0.556032	-0.0898551		Q9H7D7	WDR26	0.670753	0.0641998
Q9H7H0	METTL17	0.769822	0.0528075		Q9H7H0	METTL17	0.652623	0.083871
Q9H7M9	C10orf54	0.0815265	-0.268801		Q9H7M9	C10orf54	0.160059	-0.232301
Q9H7N4	SCAF1	0.577413	0.100267		Q9H7N4	SCAF1	0.805314	0.0487137
Q9H7Z6	KAT8	0.943952	-0.0108037		Q9H7Z6	KAT8	0.268995	0.186107
Q9H7Z7	PTGES2	0.612283	0.0710369		Q9H7Z7	PTGES2	0.00304366	0.42195
Q9H814	PHAX	0.992221	0.00201613		Q9H814	PHAX	0.583195	0.0879791
Q9H832	UBE2Z	0.305378	-0.143203		Q9H832	UBE2Z	0.0516342	-0.283
Q9H845	ACAD9	0.672965	0.059184		Q9H845	ACAD9	0.215161	-0.181937
Q9H857	NT5DC2	0.0417751	-0.33275		Q9H857	NT5DC2	0.546768	-0.0919631
Q9H8H0	NOL11	0.754978	0.0437833		Q9H8H0	NOL11	0.0341049	0.307208
Q9H8H3	METTL7A	0.720667	-0.0501532		Q9H8H3	METTL7A	0.38848	-0.127008
Q9H8L6	MMRN2	0.00669121	-0.430162		Q9H8L6	MMRN2	0.00435384	-0.503226
Q9H8M1	COQ10B	0.634499	-0.0935961		Q9H8M1	COQ10B	0.161239	-0.277167
Q9H8M7	FAM188A	0.340262	-0.146864		Q9H8M7	FAM188A	0.0895001	-0.275709
Q9H8W4	PLEKHF2	0.471178	0.133871		Q9H8W4	PLEKHF2	0.491122	-0.135194
Q9H8Y8	GORASP2	0.17022	-0.191018		Q9H8Y8	GORASP2	0.0871072	0.249674
Q9H936	SLC25A22	0.776505	0.0398323		Q9H936	SLC25A22	0.00212226	0.436279
Q9H939	PSTPIP2	0.0200688	-0.322633		Q9H939	PSTPIP2	0.689089	-0.0611331
Q9H974	QTRTD1	0.515955	0.105441		Q9H974	QTRTD1	0.646723	0.0755061
Q9H993	ARMT1	0.751044	-0.044509		Q9H993	ARMT1	0.0368912	-0.302757
Q9H9A5	CNOT10	0.0952498	0.231576		Q9H9A5	CNOT10	0.271142	0.161746
Q9H9A6	LRRC40	0.0184084	-0.323819		Q9H9A6	LRRC40	0.0093396	-0.373317
Q9H9B1	EHMT1	0.950327	-0.0106686		Q9H9B1	EHMT1	0.167174	-0.214286
Q9H9B4	SFXN1	0.274865	0.152475		Q9H9B4	SFXN1	0.579647	0.0817412
Q9H9C1	VIPAS39	0.388469	0.12183		Q9H9C1	VIPAS39	0.492795	-0.104611
Q9H9E3	COG4	0.0266698	0.305193		Q9H9E3	COG4	0.0538949	0.280395
Q9H9G7	AGO3	0.00604282	-0.424564		Q9H9G7	AGO3	0.00566901	-0.449502
Q9H9H4	VPS37B	0.514805	0.0960703		Q9H9H4	VPS37B	0.642311	-0.0775796
Q9H9J2	MRPL44	0.0181068	0.324625		Q9H9J2	MRPL44	2.10228e-05	0.581633
Q9H9P8	L2HGDH	0.234069	0.166022		Q9H9P8	L2HGDH	0.0103669	0.368432
Q9H9Q2	COPS7B	0.208687	-0.175294		Q9H9Q2	COPS7B	0.438391	-0.114199
Q9H9Q4	NHEJ1	0.0752972	0.319282		Q9H9Q4	NHEJ1	0.591769	-0.117589
Q9H9S4	CAB39L	0.0107875	-0.348976		Q9H9S4	CAB39L	0.0653082	-0.268454
Q9H9T3	ELP3	0.0861128	-0.242805		Q9H9T3	ELP3	0.62793	0.0758079
Q9H9Y6	POLR1B	0.438139	-0.118182		Q9H9Y6	POLR1B	0.0199977	0.347036
Q9HA64	FN3KRP	0.187862	-0.183519		Q9HA64	FN3KRP	0.00492683	-0.401867
Q9HA65	TBC1D17	0.234989	-0.165699		Q9HA65	TBC1D17	0.261193	-0.165111
Q9HA77	CARS2	0.0598062	0.260522		Q9HA77	CARS2	0.00352222	0.415979
Q9HAB8	PPCS	0.0377492	0.286728		Q9HAB8	PPCS	0.265015	0.163808
Q9HAN9	NMNAT1	0.447013	0.106434		Q9HAN9	NMNAT1	0.511472	0.0968302
Q9HAS0	C17orf75	0.685064	0.0586315		Q9HAS0	C17orf75	0.121521	0.239656
Q9HAT2	SIAE	1.15907e-05	0.571279		Q9HAT2	SIAE	0.00908106	0.37462
Q9HAU0	PLEKHA5	0.477337	0.107123		Q9HAU0	PLEKHA5	0.220341	0.209009
Q9HAU5	UPF2	0.261018	-0.15691		Q9HAU5	UPF2	0.834873	-0.0308294
Q9HAV0	GNB4	0.0325136	-0.294791		Q9HAV0	GNB4	2.54831e-06	-0.632653
Q9HAV4	XPO5	0.127371	0.211982		Q9HAV4	XPO5	0.0160289	0.347264
Q9HAV7	GRPEL1	0.050755	0.270118		Q9HAV7	GRPEL1	0.000324438	0.502822
Q9HB07	C12orf10	0.466858	-0.102877		Q9HB07	C12orf10	0.214139	-0.188538
Q9HB19	PLEKHA2	0.00509402	-0.427437		Q9HB19	PLEKHA2	0.0113399	-0.403644
Q9HB21	PLEKHA1	0.46314	-0.127731		Q9HB21	PLEKHA1	0.143547	0.264296
Q9HB40	SCPEP1	0.877734	-0.0216094		Q9HB40	SCPEP1	0.0346344	-0.30634
Q9HB71	CACYBP	0.325558	0.137397		Q9HB71	CACYBP	0.00188112	0.440947
Q9HBB8	CDHR5	0.822498	0.0360627		Q9HBB8	CDHR5	0.147703	0.227129
Q9HBF4	ZFYVE1	0.641919	0.0736569		Q9HBF4	ZFYVE1	0.00584678	-0.421117
Q9HBH1	PDF	0.0590666	0.343548		Q9HBH1	PDF	0.604779	0.119481
Q9HBH5	RDH14	0.260276	-0.157152		Q9HBH5	RDH14	0.276704	-0.1599
Q9HBI0	PARVG	0.666015	-0.0753501		Q9HBI0	PARVG	0.000741363	-0.57368
Q9HBL0	TNS1	0.0122466	-0.34317		Q9HBL0	TNS1	0.000133493	-0.530395
Q9HBL7	PLGRKT	0.142759	0.203919		Q9HBL7	PLGRKT	0.00275507	0.425966
Q9HBL8	NMRAL1	0.255628	-0.160249		Q9HBL8	NMRAL1	0.505801	0.100339
Q9HBR0	SLC38A10	0.0733574	0.272868		Q9HBR0	SLC38A10	0.0293591	-0.337493
Q9HC07	TMEM165	0.272923	-0.170643		Q9HC07	TMEM165	0.233379	-0.185291
Q9HC16	APOBEC3G	0.648177	0.0865406		Q9HC16	APOBEC3G	0.318138	0.199023
Q9HC21	SLC25A19	0.418531	0.124736		Q9HC21	SLC25A19	0.0367003	0.341066
Q9HC35	EML4	0.00366678	0.394775		Q9HC35	EML4	9.72339e-05	0.539731
Q9HC36	RNMTL1	0.0585951	0.278215		Q9HC36	RNMTL1	1.14124e-06	0.681969
Q9HC38	GLOD4	0.846991	0.0270924		Q9HC38	GLOD4	0.300748	0.152193
Q9HC84	MUC5B	0.345675	0.131834		Q9HC84	MUC5B	0.405683	-0.123844
Q9HCB6	SPON1	0.713782	0.0514433		Q9HCB6	SPON1	0.000971776	-0.46548
Q9HCC0	MCCC2	0.0327107	0.294469		Q9HCC0	MCCC2	0.000348082	0.500543
Q9HCD5	NCOA5	0.0235114	0.311643		Q9HCD5	NCOA5	0.0632088	0.270517
Q9HCE1	MOV10	0.408895	-0.115546		Q9HCE1	MOV10	0.386443	-0.127551
Q9HCE5	METTL14	0.427866	-0.147177		Q9HCE5	METTL14	0.00543132	0.499889
Q9HCE6	ARHGEF10L	0.0843578	0.239397		Q9HCE6	ARHGEF10L	0.00958219	0.372123
Q9HCG7	GBA2	0.650811	0.07561		Q9HCG7	GBA2	0.230498	-0.188721
Q9HCG8	CWC22	0.627461	0.0716457		Q9HCG8	CWC22	0.561018	0.0897815
Q9HCH5	SYTL2	0.0710002	0.255113		Q9HCH5	SYTL2	0.012576	0.366883
Q9HCJ6	VAT1L	0.144061	-0.211633		Q9HCJ6	VAT1L	0.192491	-0.191164
Q9HCN4	GPN1	0.452651	0.114493		Q9HCN4	GPN1	0.0989781	-0.275486
Q9HCN8	SDF2L1	0.563023	0.0810353		Q9HCN8	SDF2L1	0.0592765	0.274533
Q9HCS7	XAB2	0.239857	-0.165628		Q9HCS7	XAB2	0.979011	0.00408432
Q9HCU0	CD248	0.32611	-0.144485		Q9HCU0	CD248	2.4756e-06	-0.657082
Q9HCU5	PREB	0.0755471	-0.246331		Q9HCU5	PREB	0.490777	-0.101607
Q9HCY8	S100A14	0.0380284	0.286325		Q9HCY8	S100A14	0.0409996	0.296678
Q9HD15	SRA1	0.94497	0.0108728		Q9HD15	SRA1	0.614152	0.0879552
Q9HD20	ATP13A1	0.0640662	0.25641		Q9HD20	ATP13A1	0.294528	0.154147
Q9HD26	GOPC	0.00403125	0.390985		Q9HD26	GOPC	0.170646	0.200825
Q9HD33	MRPL47	0.00415414	0.389776		Q9HD33	MRPL47	1.00112e-07	0.70495
Q9HD34	LYRM4	0.446225	0.149425		Q9HD34	LYRM4	0.888404	0.0290598
Q9HD42	CHMP1A	0.0836116	-0.239961		Q9HD42	CHMP1A	0.192748	0.191055
Q9HD45	TM9SF3	4.92746e-05	0.534511		Q9HD45	TM9SF3	0.00163638	0.446266
Q9HD89	RETN	0.412729	-0.129406		Q9HD89	RETN	0.0707819	-0.309524
Q9HDC9	APMAP	0.493209	-0.0959523		Q9HDC9	APMAP	0.0197172	-0.336735
Q9NNW7	TXNRD2	0.338006	0.13393		Q9NNW7	TXNRD2	0.528729	0.0929223
Q9NP58	ABCB6	0.513329	-0.115661		Q9NP58	ABCB6	0.0147736	-0.436694
Q9NP61	ARFGAP3	0.0077956	0.363409		Q9NP61	ARFGAP3	0.464635	0.107794
Q9NP72	RAB18	0.0220195	-0.314949		Q9NP72	RAB18	0.223023	-0.178897
Q9NP79	VTA1	0.758481	0.0431382		Q9NP79	VTA1	0.879325	-0.0224707
Q9NP80	PNPLA8	0.200319	-0.201361		Q9NP80	PNPLA8	0.00735605	-0.405618
Q9NP81	SARS2	0.652065	0.0632156		Q9NP81	SARS2	0.50154	-0.0991099
Q9NP92	MRPS30	0.00211656	0.415981		Q9NP92	MRPS30	0.000203429	0.517586
Q9NPA0	EMC7	0.610952	-0.0742857		Q9NPA0	EMC7	0.737055	-0.0496092
Q9NPA8	ENY2	0.171017	0.19448		Q9NPA8	ENY2	0.0345075	0.327931
Q9NPB8	GPCPD1	0.200863	-0.203659		Q9NPB8	GPCPD1	0.0195953	-0.360344
Q9NPD3	EXOSC4	0.0592765	0.274533		Q9NPD3	EXOSC4	0.368092	-0.143902
Q9NPF4	OSGEP	0.662483	0.0611998		Q9NPF4	OSGEP	0.663964	-0.0641554
Q9NPF5	DMAP1	0.301277	0.150408		Q9NPF5	DMAP1	0.0655005	-0.271161
Q9NPH0	ACP6	0.659179	0.0852217		Q9NPH0	ACP6	0.890384	-0.0273673
Q9NPH2	ISYNA1	0.00585226	-0.442171		Q9NPH2	ISYNA1	8.89666e-06	-0.658704
Q9NPJ3	ACOT13	0.367473	-0.126028		Q9NPJ3	ACOT13	0.171351	0.200499
Q9NPL8	TIMMDC1	0.035465	0.311625		Q9NPL8	TIMMDC1	0.533088	-0.0919453
Q9NPQ8	RIC8A	0.000434472	-0.470811		Q9NPQ8	RIC8A	0.0620184	-0.271711
Q9NPR2	SEMA4B	0.355969	-0.143914		Q9NPR2	SEMA4B	0.797202	-0.0436226
Q9NPR9	GPR108	0.443361	-0.11551		Q9NPR9	GPR108	0.460577	-0.108771
Q9NQ29	LUC7L	0.234451	0.172755		Q9NQ29	LUC7L	0.886289	-0.021168
Q9NQ48	LZTFL1	0.59459	-0.0745847		Q9NQ48	LZTFL1	0.0349687	-0.305797
Q9NQ50	MRPL40	0.0166947	0.348867		Q9NQ50	MRPL40	0.0936573	0.292284
Q9NQ55	PPAN	0.150888	0.228223		Q9NQ55	PPAN	0.0524671	0.301839
Q9NQ66	PLCB1	0.015837	-0.376307		Q9NQ66	PLCB1	0.00130123	-0.58566
Q9NQ88	TIGAR	0.0458182	-0.287143		Q9NQ88	TIGAR	0.765106	0.0462297
Q9NQ94	A1CF	0.00688665	0.465241		Q9NQ94	A1CF	0.0151955	0.457581
Q9NQC3	RTN4	0.0223041	-0.314304		Q9NQC3	RTN4	0.00204089	-0.437799
Q9NQE9	HINT3	0.0313518	-0.296726		Q9NQE9	HINT3	0.00199565	-0.438667
Q9NQG1	MANBAL	0.819171	0.044335		Q9NQG1	MANBAL	0.0569539	-0.386923
Q9NQG5	RPRD1B	0.0136603	0.338091		Q9NQG5	RPRD1B	0.553662	0.087386
Q9NQG6	MIEF1	0.534172	0.0959831		Q9NQG6	MIEF1	0.149779	0.225995
Q9NQP4	PFDN4	0.252791	-0.169866		Q9NQP4	PFDN4	0.587088	0.0859736
Q9NQR4	NIT2	0.302095	-0.14417		Q9NQR4	NIT2	0.792065	0.0389709
Q9NQT4	EXOSC5	0.187165	-0.193443		Q9NQT4	EXOSC5	0.363864	0.143343
Q9NQT5	EXOSC3	0.060364	0.374359		Q9NQT5	EXOSC3	0.763849	0.0662055
Q9NQT8	KIF13B	0.000865249	0.447992		Q9NQT8	KIF13B	0.0141502	0.353452
Q9NQW7	XPNPEP1	0.0405008	0.282858		Q9NQW7	XPNPEP1	0.238748	-0.173035
Q9NQX3	GPHN	0.806656	0.0343493		Q9NQX3	GPHN	0.430987	0.116044
Q9NQX4	MYO5C	0.0023208	0.412514		Q9NQX4	MYO5C	0.00579839	0.394811
Q9NQX7	ITM2C	0.40459	0.122775		Q9NQX7	ITM2C	0.955273	0.00873855
Q9NQY0	BIN3	0.0300934	-0.328259		Q9NQY0	BIN3	0.483196	0.126003
Q9NQZ2	UTP3	0.72832	-0.0524823		Q9NQZ2	UTP3	0.213305	0.184667
Q9NQZ5	STARD7	0.41962	-0.132591		Q9NQZ5	STARD7	0.0181598	0.424194
Q9NR09	BIRC6	0.688593	0.0562006		Q9NR09	BIRC6	0.00336765	0.417825
Q9NR12	PDLIM7	0.0250091	-0.308499		Q9NR12	PDLIM7	0.000279561	-0.507599
Q9NR16	CD163L1	0.900003	-0.0176584		Q9NR16	CD163L1	0.189434	-0.192466
Q9NR19	ACSS2	0.00127885	0.434365		Q9NR19	ACSS2	0.0540869	0.280178
Q9NR28	DIABLO	0.255126	0.158845		Q9NR28	DIABLO	0.566085	0.0846722
Q9NR30	DDX21	0.169307	0.191421		Q9NR30	DDX21	0.01804	0.341294
Q9NR31	SAR1A	0.698712	0.0553846		Q9NR31	SAR1A	0.158918	-0.221133
Q9NR45	NANS	0.01166	0.345428		Q9NR45	NANS	0.0259811	0.322188
Q9NR46	SH3GLB2	0.364397	-0.126834		Q9NR46	SH3GLB2	0.634274	-0.0702345
Q9NR50	EIF2B3	0.166051	0.192872		Q9NR50	EIF2B3	0.00073973	0.475141
Q9NR56	MBNL1	0.980733	-0.00443086		Q9NR56	MBNL1	0.478636	0.151304
Q9NR99	MXRA5	0.881818	0.0208837		Q9NR99	MXRA5	0.000186298	-0.5203
Q9NRA2	SLC17A5	0.0382719	0.288739		Q9NRA2	SLC17A5	0.0633897	0.282593
Q9NRD1	FBXO6	0.0646248	-0.321008		Q9NRD1	FBXO6	0.783916	-0.0576923
Q9NRD8	DUOX2	0.643758	0.0969231		Q9NRD8	DUOX2	0.0491914	0.363293
Q9NRF8	CTPS2	0.770777	0.0408805		Q9NRF8	CTPS2	0.0555445	0.27855
Q9NRF9	POLE3	0.150129	0.220437		Q9NRF9	POLE3	0.00592513	0.466157
Q9NRG1	PRTFDC1	0.192396	-0.212955		Q9NRG1	PRTFDC1	0.201676	-0.211511
Q9NRG7	SDR39U1	0.851439	-0.037851		Q9NRG7	SDR39U1	0.0142398	-0.425468
Q9NRG9	AAAS	0.156157	0.201357		Q9NRG9	AAAS	0.194853	0.203792
Q9NRK6	ABCB10	0.815133	-0.0328173		Q9NRK6	ABCB10	0.809692	-0.0356057
Q9NRL3	STRN4	0.134132	-0.208353		Q9NRL3	STRN4	0.717707	-0.0534086
Q9NRN5	OLFML3	0.129595	-0.210772		Q9NRN5	OLFML3	7.06362e-06	-0.608771
Q9NRN7	AASDHPPT	0.0623673	-0.258023		Q9NRN7	AASDHPPT	0.129782	-0.221667
Q9NRP0	OSTC	0.823519	0.0345314		Q9NRP0	OSTC	0.347381	0.146481
Q9NRP2	CMC2	0.269172	-0.180972		Q9NRP2	CMC2	0.0312954	0.318779
Q9NRQ2	PLSCR4	0.463912	-0.115793		Q9NRQ2	PLSCR4	8.46268e-05	-0.577344
Q9NRR5	UBQLN4	0.864988	0.0254394		Q9NRR5	UBQLN4	0.93732	-0.01324
Q9NRS6	SNX15	0.000903577	-0.498582		Q9NRS6	SNX15	0.135247	-0.257423
Q9NRV9	HEBP1	0.271295	-0.153604		Q9NRV9	HEBP1	0.833725	-0.0310465
Q9NRW4	DUSP22	0.0187571	-0.490119		Q9NRW4	DUSP22	0.0320441	-0.393993
Q9NRW7	VPS45	0.00820933	-0.361151		Q9NRW7	VPS45	0.00120889	-0.457555
Q9NRX1	PNO1	0.109328	0.224622		Q9NRX1	PNO1	0.000985507	0.484567
Q9NRX2	MRPL17	0.00344788	0.400922		Q9NRX2	MRPL17	5.60382e-06	0.631489
Q9NRX4	PHPT1	0.00616291	-0.373488		Q9NRX4	PHPT1	0.0102009	-0.369192
Q9NRX5	SERINC1	0.0873111	-0.255011		Q9NRX5	SERINC1	0.00281298	-0.443411
Q9NRY4	ARHGAP35	0.00271947	-0.406467		Q9NRY4	ARHGAP35	0.0383174	-0.300586
Q9NRY5	FAM114A2	0.278208	-0.151427		Q9NRY5	FAM114A2	0.0551527	-0.278984
Q9NRZ7	AGPAT3	0.330444	0.136026		Q9NRZ7	AGPAT3	0.248112	0.16967
Q9NS69	TOMM22	0.485625	-0.0986084		Q9NS69	TOMM22	0.255252	0.172859
Q9NS86	LANCL2	0.652896	-0.0630543		Q9NS86	LANCL2	0.97742	0.00423361
Q9NSC7	ST6GALNAC1	0.000168258	0.5		Q9NSC7	ST6GALNAC1	0.0127751	0.358446
Q9NSD9	FARSB	0.0617814	0.258587		Q9NSD9	FARSB	5.52252e-05	0.555797
Q9NSE4	IARS2	0.00440116	0.387438		Q9NSE4	IARS2	0.431854	0.115827
Q9NSK0	KLC4	0.371807	0.124899		Q9NSK0	KLC4	0.00554445	0.396765
Q9NSU2	TREX1	0.272541	0.257143		Q9NSU2	TREX1	0.0735673	-0.321114
Q9NSY1	BMP2K	0.408919	-0.155951		Q9NSY1	BMP2K	0.000162409	-0.620321
Q9NSY2	STARD5	9.45e-06	0.702874		Q9NSY2	STARD5	0.150115	0.264516
Q9NT62	ATG3	0.875572	-0.0224434		Q9NT62	ATG3	0.89255	-0.0214731
Q9NTI5	PDS5B	0.0531447	0.267457		Q9NTI5	PDS5B	0.220474	0.179874
Q9NTJ3	SMC4	0.148297	0.201177		Q9NTJ3	SMC4	0.0105594	0.367564
Q9NTJ4	MAN2C1	0.0144801	-0.335349		Q9NTJ4	MAN2C1	0.151959	-0.209835
Q9NTJ5	SACM1L	0.301006	0.144493		Q9NTJ5	SACM1L	0.00550308	-0.397091
Q9NTK5	OLA1	0.173351	-0.189647		Q9NTK5	OLA1	0.194291	0.190404
Q9NTM9	CUTC	0.550161	0.127826		Q9NTM9	CUTC	0.415196	-0.15121
Q9NTX5	ECHDC1	0.261018	-0.15691		Q9NTX5	ECHDC1	0.342866	-0.139601
Q9NTZ6	RBM12	0.0136133	0.338252		Q9NTZ6	RBM12	0.02262	0.32957
Q9NU22	MDN1	0.403358	0.137247		Q9NU22	MDN1	0.0504576	0.312008
Q9NUB1	ACSS1	0.455705	0.104419		Q9NUB1	ACSS1	0.000120517	0.533435
Q9NUI1	DECR2	0.148455	0.213922		Q9NUI1	DECR2	0.994786	0.00104841
Q9NUJ1	ABHD10	0.00224764	0.413724		Q9NUJ1	ABHD10	0.330157	0.143291
Q9NUL5	C19orf66	0.983284	-0.00314807		Q9NUL5	C19orf66	0.0138477	-0.398184
Q9NUL7	DDX28	0.833476	0.0415982		Q9NUL7	DDX28	0.000377383	0.561404
Q9NUM4	TMEM106B	0.692653	0.0626367		Q9NUM4	TMEM106B	0.607852	0.0856768
Q9NUP9	LIN7C	0.134899	0.20795		Q9NUP9	LIN7C	0.093031	0.245224
Q9NUQ2	AGPAT5	0.0162748	0.329786		Q9NUQ2	AGPAT5	0.218226	0.180743
Q9NUQ3	TXLNG	0.694181	-0.0593895		Q9NUQ3	TXLNG	1	0
Q9NUQ6	SPATS2L	0.363783	0.126996		Q9NUQ6	SPATS2L	0.040923	0.296787
Q9NUQ7	UFSP2	0.457419	-0.107227		Q9NUQ7	UFSP2	0.0851307	-0.253932
Q9NUQ8	ABCF3	0.0803695	0.242461		Q9NUQ8	ABCF3	0.00281532	0.425098
Q9NUQ9	FAM49B	0.877281	0.02169		Q9NUQ9	FAM49B	0.833725	-0.0310465
Q9NUT2	ABCB8	0.7898	-0.0389796		Q9NUT2	ABCB8	0.0820199	0.253691
Q9NUU6	FAM105A	0.00114111	0.442414		Q9NUU6	FAM105A	0.0118681	0.373781
Q9NUV9	GIMAP4	0.688169	-0.0562812		Q9NUV9	GIMAP4	0.0431913	-0.293639
Q9NUY8	TBC1D23	0.00675941	0.435168		Q9NUY8	TBC1D23	0.122526	0.278592
Q9NV06	DCAF13	0.305378	0.143203		Q9NV06	DCAF13	0.706182	0.0556882
Q9NV70	EXOC1	0.0762356	-0.245767		Q9NV70	EXOC1	0.573601	0.0830439
Q9NV96	TMEM30A	0.376172	-0.12377		Q9NV96	TMEM30A	0.873528	0.0235562
Q9NVA1	UQCC1	0.863769	0.0256707		Q9NVA1	UQCC1	0.00055083	0.541088
Q9NVA2	2023-09-11	0.491387	-0.0963554		Q9NVA2	2023-09-11	9.36751e-07	-0.655232
Q9NVC6	MED17	0.604105	0.0782609		Q9NVC6	MED17	0.972056	0.00587045
Q9NVD7	PARVA	0.00872146	-0.358491		Q9NVD7	PARVA	0.000471207	-0.490556
Q9NVE7	PANK4	0.0123324	-0.342848		Q9NVE7	PANK4	0.0139331	-0.354212
Q9NVG8	TBC1D13	0.0588888	-0.26398		Q9NVG8	TBC1D13	0.0725541	-0.270487
Q9NVH0	EXD2	0.891123	-0.0198319		Q9NVH0	EXD2	0.753979	0.0490788
Q9NVH1	DNAJC11	0.911395	0.0156426		Q9NVH1	DNAJC11	0.00374131	0.413482
Q9NVH2	INTS7	0.345684	0.141906		Q9NVH2	INTS7	0.515401	-0.101631
Q9NVH6	TMLHE	0.747116	0.0452346		Q9NVH6	TMLHE	0.0499899	0.284954
Q9NVI7	ATAD3A	0.229055	0.167796		Q9NVI7	ATAD3A	0.14146	0.215263
Q9NVJ2	ARL8B	0.546682	-0.0991903		Q9NVJ2	ARL8B	0.362031	-0.178435
Q9NVM6	DNAJC17	0.134502	0.231803		Q9NVM6	DNAJC17	0.382028	0.143522
Q9NVM9	ASUN	0.513809	-0.0973636		Q9NVM9	ASUN	0.0451458	-0.291033
Q9NVP1	DDX18	0.041214	0.28189		Q9NVP1	DDX18	0.000335508	0.501737
Q9NVR2	INTS10	0.168907	0.244987		Q9NVR2	INTS10	0.126444	0.32087
Q9NVS2	MRPS18A	0.00266861	0.407192		Q9NVS2	MRPS18A	7.63604e-07	0.659792
Q9NVS9	PNPO	0.517958	-0.0905499		Q9NVS9	PNPO	0.0490237	-0.2892
Q9NVT9	ARMC1	0.229961	-0.167473		Q9NVT9	ARMC1	0.948709	-0.00955276
Q9NVU7	SDAD1	0.344563	0.143874		Q9NVU7	SDAD1	0.0221357	0.345455
Q9NVV4	MTPAP	0.0741849	0.24746		Q9NVV4	MTPAP	0.000703765	0.476878
Q9NVX2	NLE1	0.434937	-0.133848		Q9NVX2	NLE1	0.0402765	0.318532
Q9NVZ3	NECAP2	0.487754	-0.0971617		Q9NVZ3	NECAP2	0.44278	-0.113113
Q9NW08	POLR3B	0.43599	-0.137662		Q9NW08	POLR3B	0.209201	-0.239901
Q9NW13	RBM28	0.239164	0.169268		Q9NW13	RBM28	0.00264518	0.427594
Q9NW15	ANO10	0.706063	-0.0528947		Q9NW15	ANO10	0.259612	-0.165653
Q9NW64	RBM22	0.0310196	0.297291		Q9NW64	RBM22	0.0216147	0.331958
Q9NW82	WDR70	0.531036	-0.104497		Q9NW82	WDR70	0.872036	-0.0262664
Q9NWB6	ARGLU1	0.393294	0.119416		Q9NWB6	ARGLU1	0.0885239	0.248589
Q9NWH9	SLTM	0.0716133	0.249637		Q9NWH9	SLTM	0.0925871	0.245549
Q9NWT1	PAK1IP1	0.861986	0.0331479		Q9NWT1	PAK1IP1	0.167114	0.25
Q9NWT6	HIF1AN	0.0419377	-0.280922		Q9NWT6	HIF1AN	5.72009e-05	-0.55482
Q9NWU1	OXSM	0.759795	0.0442257		Q9NWU1	OXSM	0.461162	0.115071
Q9NWU5	MRPL22	0.767698	-0.0414449		Q9NWU5	MRPL22	0.000388409	0.49696
Q9NWV4	C1orf123	0.864598	-0.0239478		Q9NWV4	C1orf123	0.0370318	-0.30254
Q9NWV8	BABAM1	0.540261	-0.0857926		Q9NWV8	BABAM1	0.464183	-0.107903
Q9NWX6	THG1L	0.805121	0.046941		Q9NWX6	THG1L	0.00666644	0.473974
Q9NWY4	C4orf27	0.0720232	-0.287805		Q9NWY4	C4orf27	0.275854	-0.183499
Q9NWZ3	IRAK4	0.072503	-0.256375		Q9NWZ3	IRAK4	0.101308	-0.239362
Q9NX14	NDUFB11	0.955745	-0.00782132		Q9NX14	NDUFB11	0.419373	-0.118975
Q9NX20	MRPL16	0.657684	-0.0761905		Q9NX20	MRPL16	0.002499	0.538154
Q9NX24	NHP2	0.745955	-0.0478723		Q9NX24	NHP2	0.269057	-0.167984
Q9NX40	OCIAD1	0.374609	0.124174		Q9NX40	OCIAD1	0.0111811	0.36485
Q9NX46	ADPRHL2	0.000422609	-0.471698		Q9NX46	ADPRHL2	2.46446e-05	-0.577508
Q9NX47	2023-03-05	0.0286344	-0.361309		Q9NX47	2023-03-05	0.816928	0.039897
Q9NX58	LYAR	0.0748635	0.246896		Q9NX58	LYAR	0.0113867	0.363982
Q9NX62	IMPAD1	0.489569	0.0967586		Q9NX62	IMPAD1	0.718808	-0.0531915
Q9NX63	CHCHD3	0.420829	0.112643		Q9NX63	CHCHD3	0.000240401	0.512375
Q9NXA8	SIRT5	0.772098	-0.0406386		Q9NXA8	SIRT5	0.141052	0.21548
Q9NXC5	MIOS	0.416335	-0.118469		Q9NXC5	MIOS	0.007511	-0.383304
Q9NXE4	SMPD4	0.503476	0.0936946		Q9NXE4	SMPD4	0.125433	0.224164
Q9NXF1	TEX10	0.43466	0.109337		Q9NXF1	TEX10	0.313086	-0.148393
Q9NXG2	THUMPD1	0.0176623	0.325835		Q9NXG2	THUMPD1	0.00897518	0.375163
Q9NXH8	TOR4A	0.354658	0.129415		Q9NXH8	TOR4A	0.210756	0.183673
Q9NXH9	TRMT1	0.209748	0.174891		Q9NXH9	TRMT1	0.526315	0.093465
Q9NXN4	GDAP2	0.577413	-0.100267		Q9NXN4	GDAP2	0.713223	-0.0685484
Q9NXR1	NDE1	0.0245857	-0.347703		Q9NXR1	NDE1	0.603178	-0.0935829
Q9NXR7	BRE	0.0319767	-0.295678		Q9NXR7	BRE	0.805134	0.0364742
Q9NXS2	QPCTL	0.118222	0.257687		Q9NXS2	QPCTL	0.93684	-0.0120259
Q9NXV6	CDKN2AIP	0.236373	0.165215		Q9NXV6	CDKN2AIP	0.011335	0.364199
Q9NXW2	DNAJB12	0.149436	-0.202595		Q9NXW2	DNAJB12	0.414375	0.124374
Q9NY12	GAR1	0.0374828	0.311858		Q9NY12	GAR1	0.00277022	0.464916
Q9NY15	STAB1	0.0756451	-0.246251		Q9NY15	STAB1	0.00161772	-0.4467
Q9NY27	PPP4R2	0.0150984	0.343193		Q9NY27	PPP4R2	0.470591	0.118623
Q9NY33	DPP3	0.044426	0.277697		Q9NY33	DPP3	0.00119113	0.458098
Q9NY59	SMPD3	0.0349152	0.293776		Q9NY59	SMPD3	0.267163	0.168643
Q9NY93	DDX56	0.119799	0.225102		Q9NY93	DDX56	0.314714	0.154757
Q9NYB0	TERF2IP	0.0778282	-0.244477		Q9NYB0	TERF2IP	0.270168	-0.162071
Q9NYF8	BCLAF1	0.0205087	0.318497		Q9NYF8	BCLAF1	0.0232325	0.328159
Q9NYH9	UTP6	0.505276	0.100463		Q9NYH9	UTP6	0.0694645	0.276533
Q9NYK5	MRPL39	0.0193391	0.3214		Q9NYK5	MRPL39	2.22807e-07	0.687256
Q9NYL2	ZAK	0.00161808	-0.425899		Q9NYL2	ZAK	0.00174747	-0.443769
Q9NYL4	FKBP11	0.101944	0.238927		Q9NYL4	FKBP11	0.909214	0.0191487
Q9NYL9	TMOD3	0.00516125	0.380906		Q9NYL9	TMOD3	0.832577	0.0312636
Q9NYM9	BET1L	0.122897	0.269672		Q9NYM9	BET1L	0.259254	0.195518
Q9NYT0	PLEK2	0.609402	0.102564		Q9NYT0	PLEK2	0.168631	0.234234
Q9NYU2	UGGT1	0.0282038	0.30229		Q9NYU2	UGGT1	0.235189	0.174338
Q9NYY8	FASTKD2	0.458977	0.133021		Q9NYY8	FASTKD2	0.442989	0.131532
Q9NZ01	TECR	0.020542	0.318416		Q9NZ01	TECR	0.0200092	0.335975
Q9NZ08	ERAP1	0.0221614	0.314627		Q9NZ08	ERAP1	0.0509896	0.28376
Q9NZ32	ACTR10	0.050684	-0.270198		Q9NZ32	ACTR10	0.000527573	-0.486756
Q9NZ43	USE1	0.117374	-0.217626		Q9NZ43	USE1	0.000917359	-0.467542
Q9NZ45	CISD1	0.130944	-0.210047		Q9NZ45	CISD1	0.21021	-0.183891
Q9NZ52	GGA3	0.069594	-0.273254		Q9NZ52	GGA3	0.862621	0.0298584
Q9NZA1	CLIC5	0.128144	0.225023		Q9NZA1	CLIC5	0.726224	0.0585403
Q9NZB2	FAM120A	0.00906167	0.356797		Q9NZB2	FAM120A	0.381175	0.128962
Q9NZC3	GDE1	0.10607	-0.233673		Q9NZC3	GDE1	0.0695996	-0.302039
Q9NZD2	GLTP	0.69029	0.0558781		Q9NZD2	GLTP	0.810833	-0.0353886
Q9NZD8	SPG21	0.0885239	-0.248589		Q9NZD8	SPG21	0.232081	-0.179402
Q9NZJ6	COQ3	0.760345	0.0445918		Q9NZJ6	COQ3	0.74484	-0.0522648
Q9NZJ7	MTCH1	0.373051	-0.124577		Q9NZJ7	MTCH1	0.0903926	-0.247178
Q9NZK5	CECR1	0.407465	-0.117049		Q9NZK5	CECR1	0.0588257	-0.28419
Q9NZL4	HSPBP1	0.026011	0.306483		Q9NZL4	HSPBP1	0.367209	0.132762
Q9NZL9	MAT2B	0.468029	-0.101597		Q9NZL9	MAT2B	0.347424	0.138298
Q9NZM1	MYOF	0.00494414	-0.38268		Q9NZM1	MYOF	2.6665e-05	-0.575445
Q9NZM3	ITSN2	0.030364	0.29842		Q9NZM3	ITSN2	0.457435	-0.109531
Q9NZN4	EHD2	0.0188379	-0.32269		Q9NZN4	EHD2	0.000863055	-0.469713
Q9NZN5	ARHGEF12	0.0629577	-0.257458		Q9NZN5	ARHGEF12	0.0238589	-0.326748
Q9NZN8	CNOT2	0.0121613	0.343493		Q9NZN8	CNOT2	0.00253919	0.429223
Q9NZQ3	NCKIPSD	0.66757	0.0656126		Q9NZQ3	NCKIPSD	0.0839503	-0.273345
Q9NZR1	TMOD2	0.198023	-0.190911		Q9NZR1	TMOD2	0.0473598	-0.320243
Q9NZT2	OGFR	0.234528	-0.16586		Q9NZT2	OGFR	0.019225	0.338037
Q9NZU5	LMCD1	0.100663	-0.227947		Q9NZU5	LMCD1	2.36392e-05	-0.578593
Q9NZW5	MPP6	0.350017	-0.157658		Q9NZW5	MPP6	0.061719	-0.294774
Q9NZZ3	CHMP5	0.55846	0.0854082		Q9NZZ3	CHMP5	0.209979	0.202251
Q9P000	COMMD9	0.00232012	-0.60087		Q9P000	COMMD9	0.0151755	-0.449754
Q9P013	CWC15	0.802567	-0.0407129		Q9P013	CWC15	0.00160153	0.526662
Q9P015	MRPL15	0.0213904	0.316401		Q9P015	MRPL15	0.00197337	0.439101
Q9P016	THYN1	0.0445535	0.277536		Q9P016	THYN1	0.022901	0.328919
Q9P032	NDUFAF4	0.167312	0.192308		Q9P032	NDUFAF4	0.0562355	0.27779
Q9P035	HACD3	0.311456	0.141429		Q9P035	HACD3	0.493573	0.100955
Q9P0I2	EMC3	0.420383	0.117449		Q9P0I2	EMC3	0.637429	0.0695832
Q9P0J0	NDUFA13	0.0448737	-0.277133		Q9P0J0	NDUFA13	0.062991	-0.270734
Q9P0J1	PDP1	0.451174	-0.105467		Q9P0J1	PDP1	0.00180806	-0.442466
Q9P0J7	KCMF1	0.565975	0.0985843		Q9P0J7	KCMF1	0.208389	0.23604
Q9P0K7	RAI14	0.0012276	-0.435817		Q9P0K7	RAI14	2.98011e-05	-0.572514
Q9P0L0	VAPA	0.660394	0.061603		Q9P0L0	VAPA	0.415118	0.120061
Q9P0M6	H2AFY2	0.700934	-0.0538623		Q9P0M6	H2AFY2	0.0116218	-0.363005
Q9P0M9	MRPL27	0.00275084	0.409801		Q9P0M9	MRPL27	0.000113511	0.55112
Q9P0P8	C6orf203	0.772533	0.0549499		Q9P0P8	C6orf203	0.00301322	0.4789
Q9P0S9	TMEM14C	0.264048	0.180488		Q9P0S9	TMEM14C	0.0335815	0.397537
Q9P0V3	SH3BP4	0.5785	-0.0902439		Q9P0V3	SH3BP4	0.314224	-0.177387
Q9P0V9	2023-09-10	0.040031	-0.283503		Q9P0V9	2023-09-10	0.00199565	-0.438667
Q9P107	GMIP	0.372876	-0.128451		Q9P107	GMIP	0.553167	0.0874946
Q9P121	NTM	0.0455619	-0.303594		Q9P121	NTM	0.000147516	-0.579352
Q9P1Y5	CAMSAP3	0.810444	0.042628		Q9P1Y5	CAMSAP3	0.00288847	0.539901
Q9P1Z2	CALCOCO1	0.0182236	-0.446086		Q9P1Z2	CALCOCO1	0.125256	-0.337098
Q9P219	CCDC88C	0.0558974	-0.294171		Q9P219	CCDC88C	0.340406	0.148596
Q9P253	VPS18	0.152807	-0.199		Q9P253	VPS18	0.022901	-0.328919
Q9P258	RCC2	0.0285545	0.301645		Q9P258	RCC2	0.026086	0.321971
Q9P260	KIAA1468	0.0257782	0.319286		Q9P260	KIAA1468	0.893844	-0.0197568
Q9P265	DIP2B	0.83215	0.0297533		Q9P265	DIP2B	0.990908	-0.00173686
Q9P287	BCCIP	0.0927746	0.237919		Q9P287	BCCIP	0.0256586	0.345272
Q9P289	STK26	0.273331	-0.152959		Q9P289	STK26	0.127877	0.222753
Q9P291	ARMCX1	0.170195	-0.252419		Q9P291	ARMCX1	0.00126447	-0.641304
Q9P299	COPZ2	0.460086	-0.134897		Q9P299	COPZ2	0.000206802	-0.724449
Q9P2A4	ABI3	0.708933	-0.0615385		Q9P2A4	ABI3	0.0840488	-0.310484
Q9P2B2	PTGFRN	0.0770286	-0.245122		Q9P2B2	PTGFRN	0.000162187	-0.524533
Q9P2B4	CTTNBP2NL	0.109053	-0.224793		Q9P2B4	CTTNBP2NL	0.622885	0.0750988
Q9P2C4	TMEM181	0.842031	-0.0308668		Q9P2C4	TMEM181	0.500944	0.103876
Q9P2D3	HEATR5B	0.334502	0.134898		Q9P2D3	HEATR5B	0.398762	-0.124294
Q9P2E3	ZNFX1	0.620263	-0.0708597		Q9P2E3	ZNFX1	0.621475	0.0781946
Q9P2E9	RRBP1	0.010522	0.350105		Q9P2E9	RRBP1	0.149814	0.210921
Q9P2I0	CPSF2	0.567707	0.0800677		Q9P2I0	CPSF2	0.512423	0.0966131
Q9P2J5	LARS	0.0244237	0.309708		Q9P2J5	LARS	0.00331455	0.418476
Q9P2K5	MYEF2	0.034644	-0.316469		Q9P2K5	MYEF2	0.241225	-0.2
Q9P2M7	CGN	0.00269676	0.406789		Q9P2M7	CGN	4.98651e-05	0.558619
Q9P2N5	RBM27	0.144368	0.223538		Q9P2N5	RBM27	0.0236289	0.367983
Q9P2R3	ANKFY1	0.314804	-0.140461		Q9P2R3	ANKFY1	0.00526056	-0.399045
Q9P2R7	SUCLA2	0.803094	-0.0349944		Q9P2R7	SUCLA2	0.295559	0.153821
Q9P2T1	GMPR2	0.423172	0.112079		Q9P2T1	GMPR2	0.908981	0.0169344
Q9P2W9	STX18	0.047504	0.273907		Q9P2W9	STX18	0.151098	0.210269
Q9P2X0	DPM3	0.104687	0.245059		Q9P2X0	DPM3	0.77183	0.0499356
Q9P2X3	IMPACT	0.85841	-0.0290807		Q9P2X3	IMPACT	0.0207986	-0.375424
Q9P2Y5	UVRAG	0.817185	-0.0448276		Q9P2Y5	UVRAG	0.0025553	-0.480031
Q9UBB4	ATXN10	0.0174001	-0.32656		Q9UBB4	ATXN10	0.638482	-0.069366
Q9UBB6	NCDN	0.0153558	-0.339005		Q9UBB6	NCDN	0.0743336	-0.265865
Q9UBB9	TFIP11	0.899742	-0.0197825		Q9UBB9	TFIP11	0.651158	0.0744939
Q9UBC2	EPS15L1	0.0174291	-0.32648		Q9UBC2	EPS15L1	0.0981785	-0.241533
Q9UBC5	MYO1A	0.00391159	0.392195		Q9UBC5	MYO1A	0.00588528	0.39416
Q9UBD5	ORC3	0.368395	0.158747		Q9UBD5	ORC3	0.0500132	-0.382173
Q9UBE0	SAE1	0.645018	0.0645864		Q9UBE0	SAE1	0.845224	0.0288754
Q9UBF2	COPG2	0.107213	0.223754		Q9UBF2	COPG2	0.0371023	0.302432
Q9UBG0	MRC2	0.23568	-0.165457		Q9UBG0	MRC2	1.16543e-06	-0.650347
Q9UBI1	COMMD3	0.0154458	-0.352798		Q9UBI1	COMMD3	0.0286907	-0.376929
Q9UBI6	GNG12	0.0703082	-0.250766		Q9UBI6	GNG12	0.193004	-0.190947
Q9UBK9	UXT	0.567325	0.108343		Q9UBK9	UXT	0.0306539	0.418803
Q9UBL3	ASH2L	0.698712	0.0553846		Q9UBL3	ASH2L	0.210396	0.187912
Q9UBM7	DHCR7	0.479453	0.0990163		Q9UBM7	DHCR7	0.0173966	0.343139
Q9UBN7	HDAC6	0.699245	-0.0577012		Q9UBN7	HDAC6	0.347792	0.144609
Q9UBP0	SPAST	0.0234247	-0.384034		Q9UBP0	SPAST	0.834751	0.0421245
Q9UBP9	GULP1	0.276659	-0.163491		Q9UBP9	GULP1	0.00393582	-0.424506
Q9UBQ0	VPS29	0.0762356	-0.245767		Q9UBQ0	VPS29	0.180229	-0.196483
Q9UBQ5	EIF3K	0.286817	0.148766		Q9UBQ5	EIF3K	0.453858	0.110399
Q9UBQ7	GRHPR	0.165692	-0.193033		Q9UBQ7	GRHPR	0.0444864	-0.291902
Q9UBR2	CTSZ	0.2821	0.150218		Q9UBR2	CTSZ	0.898498	0.0188884
Q9UBS4	DNAJB11	0.00830044	0.360668		Q9UBS4	DNAJB11	0.00118409	0.458315
Q9UBS8	RNF14	0.138419	-0.216891		Q9UBS8	RNF14	0.0369974	-0.345187
Q9UBT2	UBA2	0.776064	-0.0399129		Q9UBT2	UBA2	0.0562355	0.27779
Q9UBU9	NXF1	0.123441	0.214159		Q9UBU9	NXF1	0.00345783	0.416739
Q9UBV2	SEL1L	0.193825	0.1811		Q9UBV2	SEL1L	0.400422	-0.12386
Q9UBV8	PEF1	0.278984	-0.151185		Q9UBV8	PEF1	0.0583506	-0.27551
Q9UBW5	BIN2	0.23568	-0.165457		Q9UBW5	BIN2	0.624326	-0.072297
Q9UBW7	ZMYM2	0.34025	-0.163192		Q9UBW7	ZMYM2	0.519861	-0.126437
Q9UBW8	COPS7A	0.00352252	-0.400068		Q9UBW8	COPS7A	6.08895e-05	-0.569302
Q9UBX3	SLC25A10	0.0477738	0.273585		Q9UBX3	SLC25A10	0.000971776	0.46548
Q9UBX5	FBLN5	0.817368	-0.0324141		Q9UBX5	FBLN5	0.0018235	-0.442141
Q9UBY9	HSPB7	0.124596	-0.213514		Q9UBY9	HSPB7	0.0138103	-0.354646
Q9UDR5	AASS	0.118796	-0.247387		Q9UDR5	AASS	0.00131644	-0.55022
Q9UDT6	CLIP2	0.0080743	-0.361877		Q9UDT6	CLIP2	0.84062	0.0297438
Q9UDW1	UQCR10	0.0324645	0.294872		Q9UDW1	UQCR10	0.00152724	0.448871
Q9UDY2	TJP2	0.0364868	0.288582		Q9UDY2	TJP2	0.000327724	0.502497
Q9UDY4	DNAJB4	0.00208488	-0.416546		Q9UDY4	DNAJB4	7.69106e-08	-0.710595
Q9UDY8	MALT1	0.811783	-0.0423224		Q9UDY8	MALT1	0.161873	0.271483
Q9UEU0	VTI1B	0.694541	-0.0550718		Q9UEU0	VTI1B	0.897334	0.0191055
Q9UEW8	STK39	0.0208441	0.317691		Q9UEW8	STK39	0.0060029	0.393291
Q9UEY8	ADD3	0.781362	0.0389453		Q9UEY8	ADD3	0.590806	-0.079353
Q9UFN0	NIPSNAP3A	0.78313	-0.0386228		Q9UFN0	NIPSNAP3A	0.0255135	0.323165
Q9UFW8	CGGBP1	0.0527621	0.326126		Q9UFW8	CGGBP1	0.738122	-0.0687179
Q9UG22	GIMAP2	0.667614	-0.0663848		Q9UG22	GIMAP2	0.532341	-0.112299
Q9UG63	ABCF2	0.0833994	0.240123		Q9UG63	ABCF2	0.0162737	0.346505
Q9UGI8	TES	0.0248911	-0.308741		Q9UGI8	TES	0.00379051	-0.41294
Q9UGK3	STAP2	0.103609	0.25468		Q9UGK3	STAP2	1.56502e-05	0.61794
Q9UGM3	DMBT1	0.921365	0.0161351		Q9UGM3	DMBT1	0.334024	0.152419
Q9UGM5	FETUB	0.184892	-0.203383		Q9UGM5	FETUB	1.8838e-05	-0.646132
Q9UGM6	WARS2	0.108447	0.227421		Q9UGM6	WARS2	0.0022023	0.443848
Q9UGP4	LIMD1	0.477972	-0.118284		Q9UGP4	LIMD1	0.536546	-0.129231
Q9UGP8	SEC63	0.0760384	0.245928		Q9UGP8	SEC63	0.750976	0.0468954
Q9UGR2	ZC3H7B	0.00230616	-0.52566		Q9UGR2	ZC3H7B	2.24754e-05	-0.714778
Q9UGT4	SUSD2	0.0154462	-0.332285		Q9UGT4	SUSD2	0.000109918	-0.536149
Q9UGV2	NDRG3	0.653302	0.0642534		Q9UGV2	NDRG3	0.667101	0.0681468
Q9UH62	ARMCX3	0.575948	0.0783745		Q9UH62	ARMCX3	0.0019568	0.439427
Q9UH65	SWAP70	0.831253	-0.0299145		Q9UH65	SWAP70	0.844648	-0.0289839
Q9UH92	MLX	0.55216	-0.106952		Q9UH92	MLX	0.336662	0.169442
Q9UH99	SUN2	0.00396703	-0.39163		Q9UH99	SUN2	3.41342e-06	-0.625923
Q9UHA4	LAMTOR3	0.382837	-0.127143		Q9UHA4	LAMTOR3	0.173698	-0.208598
Q9UHB6	LIMA1	0.00389588	0.392356		Q9UHB6	LIMA1	0.00283057	0.424881
Q9UHB9	SRP68	0.476583	0.0996613		Q9UHB9	SRP68	0.0719444	0.262267
Q9UHD1	CHORDC1	0.0618648	-0.258507		Q9UHD1	CHORDC1	0.882225	0.0219279
Q9UHD2	TBK1	0.480171	-0.098855		Q9UHD2	TBK1	0.000159311	-0.525076
Q9UHD8	2023-09-09	0.0802666	-0.242542		Q9UHD8	2023-09-09	0.0291137	-0.316001
Q9UHD9	UBQLN2	0.0415923	-0.289796		Q9UHD9	UBQLN2	0.0125101	-0.379644
Q9UHG3	PCYOX1	0.0492113	-0.271892		Q9UHG3	PCYOX1	0.000673598	-0.478398
Q9UHI6	DDX20	0.382155	-0.156751		Q9UHI6	DDX20	0.0940933	-0.296457
Q9UHJ6	SHPK	0.53018	0.0925966		Q9UHJ6	SHPK	0.0177795	-0.389521
Q9UHK6	AMACR	0.605565	0.0738462		Q9UHK6	AMACR	0.0311983	0.333928
Q9UHL4	DPP7	0.493209	-0.0959523		Q9UHL4	DPP7	0.513852	-0.0962875
Q9UHN6	TMEM2	0.496131	0.0953072		Q9UHN6	TMEM2	0.785268	-0.0402736
Q9UHQ4	BCAP29	0.0080743	-0.361877		Q9UHQ4	BCAP29	0.0122969	-0.360291
Q9UHQ9	CYB5R1	0.0989537	-0.229076		Q9UHQ9	CYB5R1	0.00249104	-0.429983
Q9UHR4	BAIAP2L1	0.0717072	0.249557		Q9UHR4	BAIAP2L1	0.00207542	0.437147
Q9UHV9	PFDN2	0.51609	0.0909531		Q9UHV9	PFDN2	0.0670049	0.266826
Q9UHW9	SLC12A6	0.525	0.114305		Q9UHW9	SLC12A6	0.0798427	-0.337165
Q9UHX1	PUF60	0.123585	0.214078		Q9UHX1	PUF60	0.159198	0.206253
Q9UHY1	NRBP1	0.354356	-0.129495		Q9UHY1	NRBP1	0.0198419	-0.336409
Q9UHY7	ENOPH1	0.806656	-0.0343493		Q9UHY7	ENOPH1	0.624848	-0.0721884
Q9UI08	EVL	0.451174	-0.105467		Q9UI08	EVL	0.855023	0.02703
Q9UI09	NDUFA12	0.78844	-0.0376552		Q9UI09	NDUFA12	0.62172	-0.0728398
Q9UI10	EIF2B4	0.516463	0.0908724		Q9UI10	EIF2B4	0.870632	0.024099
Q9UI12	ATP6V1H	0.735371	-0.0474117		Q9UI12	ATP6V1H	0.000132044	-0.530721
Q9UI14	RABAC1	0.0312666	0.355856		Q9UI14	RABAC1	0.0280872	0.362494
Q9UI15	TAGLN3	0.0260534	-0.38304		Q9UI15	TAGLN3	0.0124404	-0.506957
Q9UI26	IPO11	0.317049	-0.139816		Q9UI26	IPO11	0.915395	0.0157403
Q9UI30	TRMT112	0.0934485	0.239856		Q9UI30	TRMT112	0.0332689	0.342713
Q9UIA9	XPO7	0.598591	0.0737784		Q9UIA9	XPO7	0.956907	-0.008033
Q9UIC8	LCMT1	0.0755896	-0.248698		Q9UIC8	LCMT1	0.557196	-0.0895916
Q9UID3	VPS51	0.212955	0.173682		Q9UID3	VPS51	0.255219	0.167173
Q9UIG0	BAZ1B	0.368708	0.125706		Q9UIG0	BAZ1B	0.888613	0.0207338
Q9UII2	ATPIF1	0.00805942	0.361958		Q9UII2	ATPIF1	4.68092e-05	0.560356
Q9UIJ7	AK3	0.518332	0.0904693		Q9UIJ7	AK3	0.581669	0.081307
Q9UIQ6	LNPEP	0.13291	-0.208999		Q9UIQ6	LNPEP	0.0219758	-0.33109
Q9UJ41	RABGEF1	0.0125827	-0.345172		Q9UJ41	RABGEF1	0.0375578	-0.308295
Q9UJ68	MSRA	0.958494	-0.00733753		Q9UJ68	MSRA	0.338861	-0.147287
Q9UJ70	NAGK	0.284976	-0.149331		Q9UJ70	NAGK	0.209121	-0.184325
Q9UJ83	HACL1	0.413514	0.130836		Q9UJ83	HACL1	0.516437	0.108218
Q9UJA5	TRMT6	0.260543	0.181801		Q9UJA5	TRMT6	0.034882	0.327283
Q9UJC3	HOOK1	0.0212184	0.316804		Q9UJC3	HOOK1	1.72273e-05	0.586735
Q9UJC5	SH3BGRL2	0.476214	0.130132		Q9UJC5	SH3BGRL2	0.0767169	0.328587
Q9UJS0	SLC25A13	0.0707721	0.250363		Q9UJS0	SLC25A13	0.000236283	0.512918
Q9UJU6	DBNL	0.145671	-0.202467		Q9UJU6	DBNL	0.520544	0.0947677
Q9UJV9	DDX41	0.655326	-0.0652041		Q9UJV9	DDX41	0.00114573	0.464154
Q9UJW0	DCTN4	0.0111768	-0.347363		Q9UJW0	DCTN4	0.121013	-0.226769
Q9UJX2	CDC23	0.0195629	0.330324		Q9UJX2	CDC23	0.000438912	0.497803
Q9UJX3	ANAPC7	0.679706	-0.0578939		Q9UJX3	ANAPC7	0.434898	-0.115067
Q9UJX4	ANAPC5	0.0312954	-0.326004		Q9UJX4	ANAPC5	0.518354	-0.103484
Q9UJX5	ANAPC4	0.837387	0.0370989		Q9UJX5	ANAPC4	0.779672	0.0541872
Q9UJY1	HSPB8	0.00824919	-0.375204		Q9UJY1	HSPB8	0.000444767	-0.512896
Q9UJY4	GGA2	0.432498	-0.130758		Q9UJY4	GGA2	0.130405	-0.29283
Q9UJY5	GGA1	0.0181368	0.324544		Q9UJY5	GGA1	0.160092	0.205818
Q9UJZ1	STOML2	0.191424	0.182067		Q9UJZ1	STOML2	0.000301241	0.505211
Q9UK41	VPS28	0.356774	-0.12885		Q9UK41	VPS28	0.837746	0.0302866
Q9UK45	LSM7	0.146361	0.246847		Q9UK45	LSM7	0.0969967	0.320197
Q9UK58	CCNL1	0.773497	0.0488383		Q9UK58	CCNL1	0.207038	0.279503
Q9UK59	DBR1	0.398684	0.120452		Q9UK59	DBR1	0.119344	-0.232809
Q9UK61	FAM208A	0.219341	0.226613		Q9UK61	FAM208A	0.811793	0.0470717
Q9UK99	FBXO3	0.504475	-0.119987		Q9UK99	FBXO3	0.0123846	-0.478632
Q9UKA9	PTBP2	0.00087867	-0.488795		Q9UKA9	PTBP2	0.00109995	-0.521337
Q9UKD2	MRTO4	0.140208	0.205209		Q9UKD2	MRTO4	0.0261386	0.321863
Q9UKF6	CPSF3	0.24765	-0.161345		Q9UKF6	CPSF3	0.110655	0.233174
Q9UKG1	APPL1	0.133673	-0.208595		Q9UKG1	APPL1	5.36645e-08	-0.717977
Q9UKG9	CROT	0.643228	0.0784732		Q9UKG9	CROT	0.795293	-0.0453782
Q9UKK3	PARP4	0.0495587	0.271488		Q9UKK3	PARP4	3.0418e-05	0.571971
Q9UKK9	NUDT5	0.180119	0.186744		Q9UKK9	NUDT5	0.0681556	0.26574
Q9UKL6	PCTP	0.154197	0.20029		Q9UKL6	PCTP	0.0140135	0.365481
Q9UKM7	MAN1B1	0.613283	-0.0762874		Q9UKM7	MAN1B1	0.596202	-0.087247
Q9UKM9	RALY	0.00765232	0.364215		Q9UKM9	RALY	0.000968841	0.465588
Q9UKN8	GTF3C4	0.788723	0.0391837		Q9UKN8	GTF3C4	0.0209511	0.333587
Q9UKR5	C14orf1	0.448961	0.109244		Q9UKR5	C14orf1	0.99527	-0.00098661
Q9UKS6	PACSIN3	0.00320433	-0.400097		Q9UKS6	PACSIN3	0.000237101	-0.512809
Q9UKU7	ACAD8	0.807993	0.0341074		Q9UKU7	ACAD8	0.31739	0.147091
Q9UKU9	ANGPTL2	0.00343683	-0.408788		Q9UKU9	ANGPTL2	2.11781e-06	-0.67377
Q9UKV3	ACIN1	0.0504714	0.27044		Q9UKV3	ACIN1	0.13622	0.218085
Q9UKV8	AGO2	0.0012304	-0.435736		Q9UKV8	AGO2	0.269197	-0.162397
Q9UKX5	ITGA11	0.598215	-0.0933537		Q9UKX5	ITGA11	0.360704	-0.172414
Q9UKX7	NUP50	0.0266698	0.305193		Q9UKX7	NUP50	0.0526606	0.281806
Q9UKY7	CDV3	0.860529	-0.0246734		Q9UKY7	CDV3	0.381983	0.128745
Q9UKZ1	CNOT11	0.426201	0.134424		Q9UKZ1	CNOT11	0.737631	0.0576577
Q9UL15	BAG5	0.0341558	0.294971		Q9UL15	BAG5	0.407443	0.126219
Q9UL18	AGO1	0.00288683	-0.407923		Q9UL18	AGO1	0.00375799	-0.426482
Q9UL25	RAB21	0.00338685	-0.39792		Q9UL25	RAB21	0.00362554	-0.414785
Q9UL26	RAB22A	0.452575	-0.108379		Q9UL26	RAB22A	0.138169	-0.229689
Q9UL33	TRAPPC2L	0.471883	-0.121622		Q9UL33	TRAPPC2L	0.193718	0.215231
Q9UL46	PSME2	0.0519024	0.268828		Q9UL46	PSME2	0.00887038	0.375706
Q9ULA0	DNPEP	0.388174	-0.120706		Q9ULA0	DNPEP	0.67739	-0.0614416
Q9ULC3	RAB23	0.00285935	-0.404532		Q9ULC3	RAB23	7.18497e-05	-0.548415
Q9ULC4	MCTS1	0.0931495	-0.233027		Q9ULC4	MCTS1	0.0349687	-0.305797
Q9ULC5	ACSL5	0.0311616	0.297049		Q9ULC5	ACSL5	0.000489887	0.489253
Q9ULD2	MTUS1	0.403201	0.145378		Q9ULD2	MTUS1	0.0396153	0.331781
Q9ULE6	PALD1	0.385919	-0.126327		Q9ULE6	PALD1	0.91242	0.0168643
Q9ULH1	ASAP1	0.140939	-0.213265		Q9ULH1	ASAP1	0.0313119	-0.311984
Q9ULK4	MED23	0.00909188	0.360027		Q9ULK4	MED23	0.113156	0.239394
Q9ULP9	TBC1D24	0.000902663	-0.446541		Q9ULP9	TBC1D24	0.00518183	-0.399696
Q9ULQ1	TPCN1	0.0122976	-0.399393		Q9ULQ1	TPCN1	0.0222498	-0.381725
Q9ULR0	ISY1	0.0352105	0.302245		Q9ULR0	ISY1	0.0860641	0.258893
Q9ULR3	PPM1H	0.319115	-0.170399		Q9ULR3	PPM1H	0.403001	0.170598
Q9ULT8	HECTD1	0.0093117	-0.355588		Q9ULT8	HECTD1	0.0127181	-0.358663
Q9ULU4	ZMYND8	0.0362171	0.288986		Q9ULU4	ZMYND8	0.0222959	0.33033
Q9ULV0	MYO5B	0.119604	0.216336		Q9ULV0	MYO5B	2.13264e-07	0.688233
Q9ULV4	CORO1C	0.0501891	-0.270763		Q9ULV4	CORO1C	0.00042035	-0.494355
Q9ULX3	NOB1	0.300583	0.157444		Q9ULX3	NOB1	0.128138	0.254623
Q9ULX6	AKAP8L	0.244157	0.21151		Q9ULX6	AKAP8L	0.166049	0.274115
Q9ULZ3	PYCARD	0.293186	0.146831		Q9ULZ3	PYCARD	5.04161e-06	0.616804
Q9UM00	TMCO1	0.639238	0.0657152		Q9UM00	TMCO1	1.6739e-06	0.642206
Q9UM07	PADI4	0.537595	-0.126154		Q9UM07	PADI4	0.523782	-0.114639
Q9UM54	MYO6	0.182802	0.185615		Q9UM54	MYO6	0.000117459	0.534195
Q9UMS0	NFU1	0.517743	-0.0986825		Q9UMS0	NFU1	0.00887038	0.375706
Q9UMS4	PRPF19	0.0683864	0.252459		Q9UMS4	PRPF19	0.0301664	0.314047
Q9UMS6	SYNPO2	0.0445535	-0.277536		Q9UMS6	SYNPO2	0.00403468	-0.410334
Q9UMX0	UBQLN1	0.0703879	-0.260918		Q9UMX0	UBQLN1	0.736325	-0.0547842
Q9UMX5	NENF	0.671709	-0.0698381		Q9UMX5	NENF	0.689752	0.0649156
Q9UMY4	SNX12	0.350148	-0.130624		Q9UMY4	SNX12	0.927655	-0.0134607
Q9UMZ2	SYNRG	0.856257	-0.0287659		Q9UMZ2	SYNRG	0.0176061	0.37996
Q9UN36	NDRG2	0.635534	0.0664409		Q9UN36	NDRG2	0.136618	0.217868
Q9UN37	VPS4A	0.0212184	-0.316804		Q9UN37	VPS4A	0.509573	-0.0972644
Q9UN86	G3BP2	0.528862	0.0882116		Q9UN86	G3BP2	0.811404	-0.0352801
Q9UNA1	ARHGAP26	0.578058	-0.0839346		Q9UNA1	ARHGAP26	0.734013	-0.0507632
Q9UNE7	STUB1	0.0414541	-0.281567		Q9UNE7	STUB1	0.631125	0.0708858
Q9UNF0	PACSIN2	0.88091	0.021045		Q9UNF0	PACSIN2	0.39628	0.124946
Q9UNF1	MAGED2	0.0528502	-0.267779		Q9UNF1	MAGED2	0.474634	-0.105406
Q9UNH6	SNX7	0.755024	-0.0456122		Q9UNH6	SNX7	0.878979	-0.0233202
Q9UNH7	SNX6	0.0972673	-0.230205		Q9UNH7	SNX6	1.26303e-05	-0.594551
Q9UNK0	STX8	0.951622	0.00854701		Q9UNK0	STX8	0.000352759	-0.500109
Q9UNL2	SSR3	0.390846	0.127775		Q9UNL2	SSR3	0.923776	-0.0160849
Q9UNM6	PSMD13	0.248845	0.160942		Q9UNM6	PSMD13	0.00698648	0.386561
Q9UNN5	FAF1	0.235449	-0.165538		Q9UNN5	FAF1	0.30389	0.151216
Q9UNN8	PROCR	0.992476	-0.00142857		Q9UNN8	PROCR	0.181208	-0.196049
Q9UNP9	PPIE	0.963512	0.00696886		Q9UNP9	PPIE	0.124184	0.237995
Q9UNQ2	DIMT1	0.00565997	0.413108		Q9UNQ2	DIMT1	0.939147	-0.011726
Q9UNS2	COPS3	0.00510122	-0.38139		Q9UNS2	COPS3	0.0600049	-0.273773
Q9UNW1	MINPP1	0.465907	-0.113863		Q9UNW1	MINPP1	0.147228	-0.253782
Q9UNX4	WDR3	0.517743	-0.0986825		Q9UNX4	WDR3	0.0588636	0.274967
Q9UNZ2	NSFL1C	0.0373612	-0.287292		Q9UNZ2	NSFL1C	0.86658	-0.0248589
Q9UP83	COG5	0.052484	0.268183		Q9UP83	COG5	0.0885239	0.248589
Q9UP95	SLC12A4	0.269667	0.258647		Q9UP95	SLC12A4	0.0730211	-0.327016
Q9UPN3	MACF1	7.16661e-07	-0.633607		Q9UPN3	MACF1	1.60299e-06	-0.643183
Q9UPN7	PPP6R1	0.216196	-0.172472		Q9UPN7	PPP6R1	0.421082	-0.118541
Q9UPN9	TRIM33	0.700934	-0.0538623		Q9UPN9	TRIM33	0.169475	-0.201368
Q9UPQ3	AGAP1	0.776709	-0.0520528		Q9UPQ3	AGAP1	0.805059	0.0559006
Q9UPR3	SMG5	0.491072	0.106272		Q9UPR3	SMG5	0.403536	-0.157731
Q9UPT5	EXOC7	0.0254058	-0.307692		Q9UPT5	EXOC7	0.00164579	-0.446049
Q9UPT8	ZC3H4	0.699556	0.0604047		Q9UPT8	ZC3H4	0.266695	0.189704
Q9UPU5	USP24	0.6988	-0.0542654		Q9UPU5	USP24	0.929408	-0.013135
Q9UPU7	TBC1D2B	0.312291	0.141187		Q9UPU7	TBC1D2B	0.1078	-0.23502
Q9UPW6	SATB2	0.982336	-0.00314465		Q9UPW6	SATB2	0.107137	0.235454
Q9UPY3	DICER1	0.37368	-0.148047		Q9UPY3	DICER1	0.0511363	-0.333053
Q9UPY8	MAPRE3	0.0547127	-0.265764		Q9UPY8	MAPRE3	0.000710386	-0.476552
Q9UQ13	SHOC2	0.0486596	-0.272537		Q9UQ13	SHOC2	0.000483587	-0.489687
Q9UQ35	SRRM2	0.727142	0.0489437		Q9UQ35	SRRM2	0.292132	0.154907
Q9UQ80	PA2G4	0.0495587	0.271488		Q9UQ80	PA2G4	0.0127751	0.358446
Q9UQ90	SPG7	0.747116	0.0452346		Q9UQ90	SPG7	0.00130896	0.454624
Q9UQB8	BAIAP2	0.0749845	-0.296586		Q9UQB8	BAIAP2	0.100787	0.274064
Q9UQE7	SMC3	0.0531447	0.267457		Q9UQE7	SMC3	0.369581	0.13211
Q9UQN3	CHMP2B	0.904102	0.0169328		Q9UQN3	CHMP2B	0.0314346	0.311767
Q9Y217	MTMR6	0.0221194	-0.327347		Q9Y217	MTMR6	0.00231212	-0.472608
Q9Y223	GNE	0.0508973	0.269956		Q9Y223	GNE	0.0553483	0.278767
Q9Y224	C14orf166	0.165333	0.193195		Q9Y224	C14orf166	0.00223732	0.434216
Q9Y228	TRAF3IP3	0.387891	0.176068		Q9Y228	TRAF3IP3	0.967216	-0.00854701
Q9Y230	RUVBL2	0.498329	0.0948234		Q9Y230	RUVBL2	0.0112066	0.364742
Q9Y237	PIN4	0.401375	0.1174		Q9Y237	PIN4	0.00821179	0.38321
Q9Y240	CLEC11A	0.625308	-0.102308		Q9Y240	CLEC11A	0.000843448	-0.552941
Q9Y243	AKT3	0.102125	-0.294355		Q9Y243	AKT3	0.052219	-0.467492
Q9Y259	CHKB	0.113769	-0.226411		Q9Y259	CHKB	0.0493251	-0.302175
Q9Y262	EIF3L	0.214679	0.173037		Q9Y262	EIF3L	0.0439159	0.292662
Q9Y263	PLAA	0.0360561	-0.289228		Q9Y263	PLAA	0.586737	-0.0802215
Q9Y265	RUVBL1	0.724118	0.0495081		Q9Y265	RUVBL1	0.0460656	0.289839
Q9Y266	NUDC	0.901369	0.0174165		Q9Y266	NUDC	0.029403	0.315458
Q9Y276	BCS1L	0.615524	-0.0703919		Q9Y276	BCS1L	0.0111049	0.365176
Q9Y277	VDAC3	0.587816	0.0759555		Q9Y277	VDAC3	0.0933278	0.245007
Q9Y281	CFL2	0.00369662	-0.394453		Q9Y281	CFL2	0.039789	-0.298415
Q9Y282	ERGIC3	0.0472354	0.27423		Q9Y282	ERGIC3	0.384412	-0.128094
Q9Y285	FARSA	0.0525571	0.268102		Q9Y285	FARSA	0.00160846	0.446917
Q9Y295	DRG1	0.226352	0.168763		Q9Y295	DRG1	0.00347612	0.416522
Q9Y296	TRAPPC4	0.02262	-0.32957		Q9Y296	TRAPPC4	0.315093	-0.160453
Q9Y2A7	NCKAP1	0.0311616	-0.297049		Q9Y2A7	NCKAP1	0.862532	0.0256188
Q9Y2A9	B3GNT3	0.700128	0.0545548		Q9Y2A9	B3GNT3	0.340126	0.145191
Q9Y2B0	CNPY2	0.176336	0.188357		Q9Y2B0	CNPY2	0.0115954	0.363113
Q9Y2C3	B3GALT5	0.0973881	0.253136		Q9Y2C3	B3GALT5	0.0090763	0.457478
Q9Y2C4	EXOG	0.598009	-0.0824524		Q9Y2C4	EXOG	0.193261	-0.221622
Q9Y2D4	EXOC6B	0.0454548	-0.276407		Q9Y2D4	EXOC6B	0.00178259	-0.443009
Q9Y2D5	AKAP2	0.191546	-0.183813		Q9Y2D5	AKAP2	0.124523	-0.232279
Q9Y2E4	DIP2C	0.0068015	-0.369295		Q9Y2E4	DIP2C	6.62996e-07	-0.66294
Q9Y2E5	MAN2B2	0.0593238	-0.349055		Q9Y2E5	MAN2B2	0.602984	-0.104396
Q9Y2G3	ATP11B	0.134869	0.234422		Q9Y2G3	ATP11B	0.465692	-0.10996
Q9Y2G5	POFUT2	0.0461077	-0.275601		Q9Y2G5	POFUT2	2.55833e-05	-0.576531
Q9Y2G8	DNAJC16	0.118968	0.285887		Q9Y2G8	DNAJC16	0.0809486	0.290896
Q9Y2H0	DLGAP4	0.245034	-0.162232		Q9Y2H0	DLGAP4	0.415967	-0.119844
Q9Y2H1	STK38L	0.0195932	-0.323828		Q9Y2H1	STK38L	0.0014547	-0.464822
Q9Y2H5	PLEKHA6	0.000186754	0.501323		Q9Y2H5	PLEKHA6	0.00766651	0.39473
Q9Y2H6	FNDC3A	0.0783313	0.244074		Q9Y2H6	FNDC3A	0.211577	0.183348
Q9Y2I8	WDR37	0.293989	-0.146589		Q9Y2I8	WDR37	0.00639952	-0.390469
Q9Y2J2	EPB41L3	0.255613	-0.158684		Q9Y2J2	EPB41L3	0.00183906	-0.441815
Q9Y2J8	PADI2	0.00413757	0.389937		Q9Y2J8	PADI2	0.552673	0.0876031
Q9Y2K7	KDM2A	0.454439	-0.134358		Q9Y2K7	KDM2A	0.55216	-0.106952
Q9Y2L1	DIS3	0.453959	0.104822		Q9Y2L1	DIS3	8.20943e-05	0.544616
Q9Y2L5	TRAPPC8	0.87456	-0.0221738		Q9Y2L5	TRAPPC8	0.100204	-0.240122
Q9Y2P8	RCL1	0.593851	0.080481		Q9Y2P8	RCL1	0.00306661	0.435046
Q9Y2Q0	ATP8A1	0.679706	0.0578939		Q9Y2Q0	ATP8A1	0.592846	0.0789188
Q9Y2Q3	GSTK1	0.0733196	0.248186		Q9Y2Q3	GSTK1	4.27181e-05	0.562853
Q9Y2Q5	LAMTOR2	0.594175	0.0823115		Q9Y2Q5	LAMTOR2	0.522801	0.108108
Q9Y2Q9	MRPS28	0.199922	0.178681		Q9Y2Q9	MRPS28	1.74786e-06	0.641229
Q9Y2R0	COA3	0.346864	0.131511		Q9Y2R0	COA3	0.00554445	0.396765
Q9Y2R5	MRPS17	0.00348676	0.4251		Q9Y2R5	MRPS17	0.113309	0.251045
Q9Y2R9	MRPS7	0.303187	0.143848		Q9Y2R9	MRPS7	5.16637e-05	0.557642
Q9Y2S2	CRYL1	0.78977	-0.0374133		Q9Y2S2	CRYL1	0.577124	0.082284
Q9Y2S7	POLDIP2	0.133063	0.208918		Q9Y2S7	POLDIP2	1.54785e-05	0.589449
Q9Y2T2	AP3M1	0.628103	0.0777003		Q9Y2T2	AP3M1	0.635325	0.0700174
Q9Y2T3	GDA	0.112611	0.22949		Q9Y2T3	GDA	0.000648675	0.4797
Q9Y2U8	LEMD3	0.53189	0.0875665		Q9Y2U8	LEMD3	0.559609	0.0860834
Q9Y2V2	CARHSP1	0.590203	0.0754717		Q9Y2V2	CARHSP1	0.147481	0.212115
Q9Y2V7	COG6	0.0087374	0.35841		Q9Y2V7	COG6	0.0144336	0.352475
Q9Y2W1	THRAP3	0.0902929	0.235043		Q9Y2W1	THRAP3	0.0875303	0.249349
Q9Y2W2	WBP11	0.0458456	0.275923		Q9Y2W2	WBP11	8.85338e-05	0.542445
Q9Y2X0	MED16	0.713936	-0.0573845		Q9Y2X0	MED16	0.884188	-0.0240891
Q9Y2X3	NOP58	0.0740884	0.247541		Q9Y2X3	NOP58	0.00115288	0.459292
Q9Y2X7	GIT1	0.881675	-0.0215606		Q9Y2X7	GIT1	0.59847	-0.0777247
Q9Y2Y8	PRG3	0.143444	0.241711		Q9Y2Y8	PRG3	0.316631	0.199634
Q9Y2Z0	SUGT1	0.984171	-0.00282213		Q9Y2Z0	SUGT1	0.0500801	0.284846
Q9Y2Z4	YARS2	0.694541	0.0550718		Q9Y2Z4	YARS2	0.013964	0.354103
Q9Y2Z9	COQ6	0.582223	-0.0778622		Q9Y2Z9	COQ6	0.19188	0.195683
Q9Y303	AMDHD2	0.153139	-0.267186		Q9Y303	AMDHD2	0.000535164	-0.578209
Q9Y305	ACOT9	0.218376	-0.171666		Q9Y305	ACOT9	0.0030274	-0.422167
Q9Y315	DERA	0.158458	-0.196339		Q9Y315	DERA	0.138419	-0.216891
Q9Y316	MEMO1	0.93103	0.0121755		Q9Y316	MEMO1	0.007475	0.383521
Q9Y320	TMX2	0.0422423	0.280519		Q9Y320	TMX2	0.0126046	0.359097
Q9Y324	FCF1	0.28741	0.196774		Q9Y324	FCF1	0.110452	0.283088
Q9Y333	LSM2	0.188452	0.183277		Q9Y333	LSM2	0.0662088	0.267586
Q9Y365	STARD10	0.00380276	0.393324		Q9Y365	STARD10	0.0259811	0.322188
Q9Y371	SH3GLB1	0.345081	-0.131995		Q9Y371	SH3GLB1	0.848104	-0.0283326
Q9Y375	NDUFAF1	0.63389	0.0667634		Q9Y375	NDUFAF1	0.00521716	0.416772
Q9Y376	CAB39	0.00999011	-0.352443		Q9Y376	CAB39	0.667713	-0.0633956
Q9Y383	LUC7L2	0.0104472	0.350427		Q9Y383	LUC7L2	0.00290008	0.423904
Q9Y385	UBE2J1	0.114224	0.219481		Q9Y385	UBE2J1	0.23313	0.175098
Q9Y394	DHRS7	0.214247	0.173198		Q9Y394	DHRS7	0.52487	-0.0937907
Q9Y399	MRPS2	0.0563264	0.274796		Q9Y399	MRPS2	1.80536e-05	0.585541
Q9Y3A3	MOB4	0.0105481	-0.363878		Q9Y3A3	MOB4	0.0896122	-0.259056
Q9Y3A5	SBDS	0.157938	-0.196581		Q9Y3A5	SBDS	0.848104	-0.0283326
Q9Y3A6	TMED5	0.148132	0.201258		Q9Y3A6	TMED5	0.491708	0.101389
Q9Y3B2	EXOSC1	0.551414	0.112792		Q9Y3B2	EXOSC1	0.00877325	0.466532
Q9Y3B3	TMED7	0.0538867	0.266651		Q9Y3B3	TMED7	0.652767	0.0664351
Q9Y3B4	SF3B6	0.00988235	0.363265		Q9Y3B4	SF3B6	0.114708	0.244035
Q9Y3B7	MRPL11	0.00872146	0.358491		Q9Y3B7	MRPL11	0.000699382	0.477095
Q9Y3B8	REXO2	0.00277119	-0.405741		Q9Y3B8	REXO2	0.13229	-0.220256
Q9Y3C0	CCDC53	0.924116	0.0155722		Q9Y3C0	CCDC53	0.59158	-0.101669
Q9Y3C6	PPIL1	0.2635	-0.156104		Q9Y3C6	PPIL1	0.0787175	-0.256405
Q9Y3C8	UFC1	0.403003	0.116997		Q9Y3C8	UFC1	0.827988	-0.032132
Q9Y3D3	MRPS16	0.00531406	0.379697		Q9Y3D3	MRPS16	1.49846e-06	0.644703
Q9Y3D6	FIS1	0.642732	-0.0677551		Q9Y3D6	FIS1	0.129732	0.231853
Q9Y3D7	PAM16	0.899836	0.0188483		Q9Y3D7	PAM16	0.00203891	0.442299
Q9Y3D9	MRPS23	0.0266282	0.305273		Q9Y3D9	MRPS23	0.000215133	0.515849
Q9Y3E0	GOLT1B	0.373689	0.154622		Q9Y3E0	GOLT1B	0.210671	-0.270751
Q9Y3E1	HDGFRP3	0.373535	-0.152381		Q9Y3E1	HDGFRP3	0.0107127	-0.506154
Q9Y3E5	PTRH2	0.168943	0.191582		Q9Y3E5	PTRH2	0.0134775	0.35584
Q9Y3E7	CHMP3	0.00658662	-0.370666		Q9Y3E7	CHMP3	0.478758	0.104429
Q9Y3F4	STRAP	0.173166	-0.189727		Q9Y3F4	STRAP	0.672545	0.0624186
Q9Y3I0	RTCB	0.351047	0.130382		Q9Y3I0	RTCB	0.00118058	0.458424
Q9Y3I1	FBXO7	0.0742901	-0.268906		Q9Y3I1	FBXO7	0.974308	0.00566281
Q9Y3P9	RABGAP1	0.133673	-0.208595		Q9Y3P9	RABGAP1	0.13622	-0.218085
Q9Y3Q3	TMED3	0.11019	0.236008		Q9Y3Q3	TMED3	0.611358	-0.0804635
Q9Y3R5	DOPEY2	0.000200133	0.49484		Q9Y3R5	DOPEY2	7.10287e-05	0.548741
Q9Y3S1	WNK2	0.921663	-0.0142617		Q9Y3S1	WNK2	0.318471	0.146765
Q9Y3S2	ZNF330	0.0415315	-0.292857		Q9Y3S2	ZNF330	0.979011	-0.00408432
Q9Y3T9	NOC2L	0.0784322	0.243993		Q9Y3T9	NOC2L	0.00159466	0.447243
Q9Y3U8	RPL36	0.00946459	0.354862		Q9Y3U8	RPL36	0.0911195	0.246635
Q9Y3Y2	CHTOP	0.294142	0.165384		Q9Y3Y2	CHTOP	0.0131567	0.417647
Q9Y3Z3	SAMHD1	0.8129	-0.0332204		Q9Y3Z3	SAMHD1	0.00231921	-0.432805
Q9Y446	PKP3	0.0724624	0.248911		Q9Y446	PKP3	4.35783e-05	0.56231
Q9Y450	HBS1L	0.0748635	0.246896		Q9Y450	HBS1L	0.21295	0.182805
Q9Y484	WDR45	0.60123	0.114625		Q9Y484	WDR45	0.0157521	-0.401802
Q9Y485	DMXL1	0.182126	0.193571		Q9Y485	DMXL1	0.543328	0.0896657
Q9Y487	ATP6V0A2	0.813958	-0.0355843		Q9Y487	ATP6V0A2	0.179792	-0.219028
Q9Y490	TLN1	0.00232575	-0.412433		Q9Y490	TLN1	1.93486e-07	-0.690404
Q9Y4A5	TRRAP	0.377111	0.123528		Q9Y4A5	TRRAP	0.328314	0.143834
Q9Y4B6	VPRBP	0.591826	-0.0791359		Q9Y4B6	VPRBP	0.00396008	0.424242
Q9Y4C2	TCAF1	0.409134	-0.139403		Q9Y4C2	TCAF1	0.0909135	-0.261099
Q9Y4C8	RBM19	0.335721	0.160083		Q9Y4C8	RBM19	0.160181	0.238867
Q9Y4D1	DAAM1	0.0858735	-0.242986		Q9Y4D1	DAAM1	0.0467862	-0.29522
Q9Y4D8	HECTD4	0.164021	-0.221254		Q9Y4D8	HECTD4	0.0906845	-0.299465
Q9Y4E5	ZNF451	0.959235	-0.00864427		Q9Y4E5	ZNF451	0.0300986	0.358227
Q9Y4E6	WDR7	0.150883	-0.210378		Q9Y4E6	WDR7	0.000577808	-0.539337
Q9Y4E8	USP15	0.00794122	-0.362603		Q9Y4E8	USP15	6.70513e-05	-0.550369
Q9Y4F1	FARP1	0.0337112	-0.292856		Q9Y4F1	FARP1	0.00786069	-0.381242
Q9Y4G6	TLN2	0.269521	-0.154169		Q9Y4G6	TLN2	0.00033104	-0.502171
Q9Y4I1	MYO5A	0.208481	-0.193094		Q9Y4I1	MYO5A	0.00231407	-0.441875
Q9Y4J8	DTNA	0.0142591	-0.336075		Q9Y4J8	DTNA	6.01697e-05	-0.553409
Q9Y4K0	LOXL2	0.124663	-0.264426		Q9Y4K0	LOXL2	0.00967381	-0.379587
Q9Y4K1	AIM1	0.294187	0.15102		Q9Y4K1	AIM1	0.0244996	0.325337
Q9Y4K3	TRAF6	0.00243778	-0.476113		Q9Y4K3	TRAF6	0.328313	-0.160324
Q9Y4K4	MAP4K5	0.564307	-0.093621		Q9Y4K4	MAP4K5	0.0021427	-0.545273
Q9Y4L1	HYOU1	0.0801638	0.242622		Q9Y4L1	HYOU1	0.0361257	0.303951
Q9Y4P3	TBL2	0.0966705	0.230608		Q9Y4P3	TBL2	0.00625971	0.391446
Q9Y4P8	WIPI2	0.0086109	-0.434492		Q9Y4P8	WIPI2	0.000884816	-0.592611
Q9Y4R8	TELO2	0.406579	-0.159606		Q9Y4R8	TELO2	0.912212	0.022906
Q9Y4W2	LAS1L	0.543855	0.0905412		Q9Y4W2	LAS1L	0.629108	0.0795547
Q9Y4W6	AFG3L2	0.0681154	0.252701		Q9Y4W6	AFG3L2	0.00183906	0.441815
Q9Y4X5	ARIH1	0.316487	-0.139977		Q9Y4X5	ARIH1	0.000911793	-0.467759
Q9Y4Z0	LSM4	0.169153	0.193375		Q9Y4Z0	LSM4	0.298545	0.158103
Q9Y508	RNF114	0.684089	-0.0576283		Q9Y508	RNF114	0.691161	-0.0600062
Q9Y512	SAMM50	0.0670398	0.253669		Q9Y512	SAMM50	0.028599	0.316978
Q9Y520	PRRC2C	0.535307	0.0868408		Q9Y520	PRRC2C	0.0604243	0.273339
Q9Y530	OARD1	0.946707	0.0112704		Q9Y530	OARD1	0.471703	0.144078
Q9Y570	PPME1	0.0122466	-0.34317		Q9Y570	PPME1	0.8194	0.0337603
Q9Y572	RIPK3	0.568462	0.0994398		Q9Y572	RIPK3	0.00653149	0.506842
Q9Y5A7	NUB1	0.358899	0.128286		Q9Y5A7	NUB1	0.99912	-0.000217108
Q9Y5A9	YTHDF2	0.0662509	0.262041		Q9Y5A9	YTHDF2	0.00665484	0.388732
Q9Y5B0	CTDP1	0.816588	0.0335654		Q9Y5B0	CTDP1	0.415904	0.121184
Q9Y5B6	PAXBP1	0.528729	0.0929223		Q9Y5B6	PAXBP1	0.186329	0.207682
Q9Y5B8	NME7	0.0287163	-0.330937		Q9Y5B8	NME7	0.122121	-0.242201
Q9Y5B9	SUPT16H	0.165512	0.193114		Q9Y5B9	SUPT16H	0.0761523	0.258576
Q9Y5J1	UTP18	0.834133	0.0384897		Q9Y5J1	UTP18	0.143728	0.252101
Q9Y5J5	PHLDA3	0.00959747	-0.428829		Q9Y5J5	PHLDA3	0.0179813	-0.431813
Q9Y5J6	TIMM10B	0.639704	0.102767		Q9Y5J6	TIMM10B	0.312069	-0.197592
Q9Y5J7	TIMM9	0.138017	0.217108		Q9Y5J7	TIMM9	0.0611636	-0.281686
Q9Y5J9	TIMM8B	0.164699	0.220906		Q9Y5J9	TIMM8B	0.001393	0.482052
Q9Y5K5	UCHL5	0.154504	0.198194		Q9Y5K5	UCHL5	0.369977	0.132002
Q9Y5K6	CD2AP	0.0872856	0.23722		Q9Y5K6	CD2AP	0.00567017	0.395788
Q9Y5K8	ATP6V1D	0.794567	0.0372851		Q9Y5K8	ATP6V1D	0.881153	-0.0226334
Q9Y5L0	TNPO3	0.943381	0.00999839		Q9Y5L0	TNPO3	0.610305	-0.075228
Q9Y5L4	TIMM13	0.0251275	0.308257		Q9Y5L4	TIMM13	3.07938e-05	0.571646
Q9Y5M8	SRPRB	0.00453396	0.386228		Q9Y5M8	SRPRB	0.707824	0.0553626
Q9Y5P4	COL4A3BP	0.682241	0.0574101		Q9Y5P4	COL4A3BP	0.27375	-0.160877
Q9Y5P6	GMPPB	0.428556	0.110789		Q9Y5P6	GMPPB	0.325012	0.144811
Q9Y5Q8	GTF3C5	0.0887203	0.256785		Q9Y5Q8	GTF3C5	0.821387	0.036773
Q9Y5Q9	GTF3C3	0.0191395	-0.334796		Q9Y5Q9	GTF3C3	0.373387	0.134012
Q9Y5R8	TRAPPC1	0.0352778	-0.387319		Q9Y5R8	TRAPPC1	0.761351	0.0638462
Q9Y5S1	TRPV2	0.0868469	-0.237542		Q9Y5S1	TRPV2	0.00662244	-0.388949
Q9Y5S2	CDC42BPB	0.10165	-0.227302		Q9Y5S2	CDC42BPB	0.168775	-0.201693
Q9Y5S9	RBM8A	0.00668699	0.370021		Q9Y5S9	RBM8A	0.0129097	0.361702
Q9Y5T5	USP16	0.136851	-0.230444		Q9Y5T5	USP16	0.153446	0.232794
Q9Y5X1	SNX9	0.114631	-0.219239		Q9Y5X1	SNX9	0.0148516	-0.351064
Q9Y5X2	SNX8	0.550207	0.0881459		Q9Y5X2	SNX8	0.251355	-0.182927
Q9Y5X3	SNX5	0.78977	0.0374133		Q9Y5X3	SNX5	0.728189	-0.0513461
Q9Y5Y2	NUBP2	0.0970063	-0.253418		Q9Y5Y2	NUBP2	0.569049	-0.0912892
Q9Y5Y5	PEX16	0.245767	-0.287926		Q9Y5Y5	PEX16	0.0937097	0.296791
Q9Y5Y6	ST14	0.00265185	0.407434		Q9Y5Y6	ST14	0.000402765	0.495766
Q9Y5Y7	LYVE1	0.332028	-0.159109		Q9Y5Y7	LYVE1	0.00692726	-0.395128
Q9Y5Z4	HEBP2	0.00325748	-0.399452		Q9Y5Z4	HEBP2	0.318471	-0.146765
Q9Y606	PUS1	0.0653647	0.255201		Q9Y606	PUS1	0.000699382	0.477095
Q9Y608	LRRFIP2	0.137934	-0.208401		Q9Y608	LRRFIP2	0.229783	-0.182345
Q9Y613	FHOD1	0.660767	0.0634334		Q9Y613	FHOD1	0.00196231	-0.439318
Q9Y617	PSAT1	0.993347	0.00120948		Q9Y617	PSAT1	0.00607746	0.392749
Q9Y619	SLC25A15	0.0829256	0.297479		Q9Y619	SLC25A15	0.00075037	0.557525
Q9Y624	F11R	0.0149819	0.333736		Q9Y624	F11R	0.00429263	0.407729
Q9Y625	GPC6	0.303942	-0.146516		Q9Y625	GPC6	2.94319e-05	-0.583719
Q9Y639	NPTN	0.0754491	-0.246412		Q9Y639	NPTN	0.0135375	-0.355623
Q9Y646	CPQ	0.208264	-0.175456		Q9Y646	CPQ	8.3032e-05	-0.54429
Q9Y666	SLC12A7	0.979125	0.00370908		Q9Y666	SLC12A7	0.0886666	0.24848
Q9Y672	ALG6	0.935508	0.0130662		Q9Y672	ALG6	0.263247	0.183198
Q9Y673	ALG5	0.0207094	0.318013		Q9Y673	ALG5	0.12506	0.224381
Q9Y676	MRPS18B	0.00528319	0.379939		Q9Y676	MRPS18B	0.0297533	0.314807
Q9Y678	COPG1	0.0462392	0.275439		Q9Y678	COPG1	0.652767	0.0664351
Q9Y679	AUP1	0.315084	-0.140381		Q9Y679	AUP1	0.657023	0.0655667
Q9Y680	FKBP7	0.582817	-0.0848485		Q9Y680	FKBP7	8.02483e-06	-0.647735
Q9Y696	CLIC4	0.045911	-0.275843		Q9Y696	CLIC4	0.00033104	-0.502171
Q9Y697	NFS1	0.132758	-0.209079		Q9Y697	NFS1	0.208036	-0.184759
Q9Y6A4	CFAP20	0.693158	0.0576531		Q9Y6A4	CFAP20	0.787157	0.0403562
Q9Y6A9	SPCS1	0.142165	0.245851		Q9Y6A9	SPCS1	0.932374	-0.0138837
Q9Y6B6	SAR1B	0.395225	0.118932		Q9Y6B6	SAR1B	0.0109788	0.365719
Q9Y6C2	EMILIN1	0.326131	-0.137236		Q9Y6C2	EMILIN1	0.00080172	-0.472319
Q9Y6C9	MTCH2	0.0264211	0.305677		Q9Y6C9	MTCH2	0.000246277	0.511615
Q9Y6D5	ARFGEF2	0.0131514	0.339865		Q9Y6D5	ARFGEF2	0.00806956	0.380048
Q9Y6D6	ARFGEF1	0.157247	0.196904		Q9Y6D6	ARFGEF1	0.000566054	0.484368
Q9Y6D9	MAD1L1	0.422837	0.112159		Q9Y6D9	MAD1L1	0.88687	-0.0210595
Q9Y6E0	STK24	0.707776	0.0525722		Q9Y6E0	STK24	0.0373144	0.302106
Q9Y6E2	BZW2	0.414174	0.114256		Q9Y6E2	BZW2	3.74803e-06	0.623752
Q9Y6F6	MRVI1	0.0115783	-0.345751		Q9Y6F6	MRVI1	0.000934239	-0.466891
Q9Y6G5	COMMD10	0.346567	-0.131592		Q9Y6G5	COMMD10	0.27277	-0.161203
Q9Y6G9	DYNC1LI1	0.406926	-0.11603		Q9Y6G9	DYNC1LI1	0.00727964	-0.384716
Q9Y6I3	EPN1	0.992773	-0.00144928		Q9Y6I3	EPN1	0.220293	-0.203195
Q9Y6I4	USP3	0.552996	-0.112347		Q9Y6I4	USP3	0.0354493	0.424615
Q9Y6I9	TEX264	0.187077	0.183841		Q9Y6I9	TEX264	0.37236	0.13135
Q9Y6K0	CEPT1	0.0748757	0.300901		Q9Y6K0	CEPT1	0.0504774	0.374384
Q9Y6K5	OAS3	0.490296	0.0965973		Q9Y6K5	OAS3	0.0121593	0.360834
Q9Y6K9	IKBKG	0.374297	-0.124254		Q9Y6K9	IKBKG	0.724874	0.0519974
Q9Y6M1	IGF2BP2	0.223894	0.16965		Q9Y6M1	IGF2BP2	0.143722	0.214069
Q9Y6M5	SLC30A1	0.0176671	-0.345976		Q9Y6M5	SLC30A1	0.00549929	-0.405489
Q9Y6M7	SLC4A7	0.0347148	-0.312858		Q9Y6M7	SLC4A7	0.581294	0.0862277
Q9Y6M9	NDUFB9	0.968119	0.00564425		Q9Y6M9	NDUFB9	0.777923	-0.0416848
Q9Y6N5	SQRDL	0.00349931	0.39663		Q9Y6N5	SQRDL	0.000332152	0.502063
Q9Y6N9	USH1C	0.0343855	0.303571		Q9Y6N9	USH1C	2.0374e-06	0.637755
Q9Y6Q2	STON1	0.0207419	-0.33765		Q9Y6Q2	STON1	1.33863e-05	-0.677591
Q9Y6Q5	AP1M2	0.00695685	0.368328		Q9Y6Q5	AP1M2	1.13208e-09	0.753474
Q9Y6R1	SLC4A4	0.0446276	0.282896		Q9Y6R1	SLC4A4	0.0299342	0.336358
Q9Y6R4	MAP3K4	0.452922	-0.117185		Q9Y6R4	MAP3K4	0.052538	-0.31336
Q9Y6R7	FCGBP	0.000110915	0.512095		Q9Y6R7	FCGBP	0.0143071	0.352909
Q9Y6U3	SCIN	0.0148803	0.334059		Q9Y6U3	SCIN	0.0418494	0.295484
Q9Y6V7	DDX49	0.984816	-0.00366569		Q9Y6V7	DDX49	0.660856	-0.0988142
Q9Y6W3	CAPN7	0.249565	-0.1607		Q9Y6W3	CAPN7	0.00804853	-0.384135
Q9Y6W5	WASF2	0.366857	-0.126189		Q9Y6W5	WASF2	0.267261	-0.163048
Q9Y6X5	ENPP4	0.525633	-0.0968379		Q9Y6X5	ENPP4	0.160092	-0.205818
Q9Y6X9	MORC2	0.335766	-0.188287		Q9Y6X9	MORC2	0.0266357	0.420909
Q9Y6Y0	IVNS1ABP	0.00498317	0.504338		Q9Y6Y0	IVNS1ABP	0.632325	0.0847976
Q9Y6Y8	SEC23IP	0.223449	0.169811		Q9Y6Y8	SEC23IP	0.253662	0.167716

### Sheet: Table S3d
Category	Term	Count	p value	Genes	List Total	Pop Hits	Pop Total	Fold Enrichment	Bonferroni	Benjamini	FDR
GOTERM_BP_DIRECT	GO:0007155~cell adhesion	109	1.26812e-26	P02452, P32942, P18084, O94985, P49023, Q9Y4K0, P11047, Q07507, Q96AC1, P39060, Q9H8L6, P04004, P78536, Q86W92, P14207, P11215, Q08431, Q8NFZ8, P39059, P00813, P16070, O43294, P02675, P22105, Q16363, P78324, P06756, P04216, P55287, P32004, P12111, P07332, Q14112, O15394, P05556, Q9P121, Q03001, P19320, Q13308, P13611, P13612, Q96AQ6, P20701, P43121, Q14520, P25311, P49746, P07942, P35858, Q12860, Q16787, Q9Y5Y7, Q69YQ0, P18564, P35613, P35580, Q9Y6C2, Q16270, O00192, O00592, O60486, Q9Y4G6, Q15582, Q13683, Q14254, P02760, P08648, Q13443, P12109, Q13449, P35443, P35442, Q9Y639, P18206, P12110, P16671, Q9NY15, Q99715, P02751, Q12884, P05106, P05107, Q9NVD7, P49961, Q0ZGT2, Q9BXX0, O60504, P48509, O60462, Q9BRK3, Q15124, Q9Y490, Q92626, Q13740, Q16853, Q9BX67, O94856, Q14714, O43586, P20908, O00533, Q9HBI0, P28906, O14498, P62745, P24821, P05362, P04275, P29317	1224	554	19357	3.11153	5.77373e-23	5.77373e-23	5.55308e-23
GOTERM_BP_DIRECT	GO:0007160~cell-matrix adhesion	41	7.55752e-21	P02671, P05106, Q9BZZ2, P06756, P05107, Q13136, P18084, P49023, Q9Y5Y7, P56199, O43556, Q13418, P18564, P32004, Q9Y6C2, Q96AC1, Q14112, Q13683, P04004, P08648, P05556, Q15942, P02461, Q86UX7, Q13443, Q9BX67, Q9BX66, P19320, P13612, P11215, P14543, P20701, P18206, Q9HBI0, P28906, P02679, P16070, P02675, P22105, P02751, P49746	1224	109	19357	5.94859	3.44094e-17	1.72047e-17	1.65472e-17
GOTERM_BP_DIRECT	GO:0030036~actin cytoskeleton organization	46	1.80047e-15	O15085, P21291, Q16527, P50552, Q13976, P12814, Q69YQ0, Q5VT25, P35612, P50479, O14807, P35240, Q96PE2, P43034, Q13045, Q13464, Q15642, Q96HC4, P46108, P47755, P47756, Q14315, Q13643, P07737, O15013, Q16658, P11532, O75112, Q5M775, P53814, Q96JY6, Q8N3D4, Q9NR12, P11277, P84095, P46939, Q8WX93, Q9Y4D1, P52907, O60331, Q8NDI1, Q53GG5, P22105, Q9ULV4, P21333, P42336	1224	184	19357	3.95364	8.08775e-12	2.73251e-12	2.62808e-12
GOTERM_BP_DIRECT	GO:0016477~cell migration	57	4.0315e-15	Q07075, P07942, P55268, Q16787, P18084, P49023, P18564, Q9Y625, P11047, Q9Y6C2, P46109, Q96CG8, O00592, P46108, P04004, P03950, Q13443, Q96SB3, P09619, P13796, Q3V6T2, P35052, Q8WX93, Q14185, P08253, P16070, P42336, P78324, P54753, P05106, Q9HCU0, P06756, P05107, Q86SQ0, P55287, Q9NRY4, O75487, Q13618, Q9BPX5, O75882, P32004, P13489, Q5VT25, P48509, Q9H7D0, Q93008, P05556, O95466, O15230, Q16658, P20908, Q13308, Q96AQ6, Q96JJ3, P62745, P29317, Q9ULV4	1224	275	19357	3.27792	1.81974e-11	4.58886e-12	4.41349e-12
GOTERM_BP_DIRECT	GO:0006956~complement activation	18	6.64315e-15	P01031, P08603, P10643, P13671, P0C0L4, P27918, P02748, P00746, P07360, P02746, P06681, P02745, Q9BXR6, P00751, P01024, P07358, P10909, P07357	1224	26	19357	10.9485	3.03291e-11	6.04926e-12	5.81807e-12
GOTERM_BP_DIRECT	GO:0010951~negative regulation of endopeptidase activity	25	8.08174e-15	P05546, P01042, P50452, P48595, P50454, P08185, P51606, P01019, P02765, P05154, P05155, P01011, P29622, P04004, Q9UGM5, P31749, P35625, P36955, P16035, P01009, P01008, P04196, P08697, P01023, P05543	1224	56	19357	7.06006	3.69004e-11	6.1327e-12	5.89833e-12
GOTERM_BP_DIRECT	GO:0061644~protein localization to CENP-A containing chromatin	14	1.5297e-12	P62805	1224	18	19357	12.3002	6.96457e-09	9.94962e-10	9.56938e-10
GOTERM_BP_DIRECT	GO:0007229~integrin-mediated signaling pathway	31	5.8402e-12	P05106, P04216, P06756, P05107, Q16787, P18084, P56199, O14495, Q7Z4I7, Q13618, Q06124, Q13418, P18564, Q96AC1, P02647, O14786, Q13683, Q9Y490, P08648, P05556, Q15942, P02461, Q86UX7, Q13443, O15230, Q03001, P13612, P11215, P20701, Q14185, P02751	1224	111	19357	4.41667	2.65905e-08	3.3238e-09	3.19678e-09
GOTERM_BP_DIRECT	GO:0033627~cell adhesion mediated by integrin	19	1.14337e-11	P04004, P08648, P05556, P05106, P78536, P06756, P05107, Q13443, P18084, P56199, P35555, P11215, P13612, P18564, Q9BXX0, P20701, Q9Y6C2, P05362, Q13683	1224	41	19357	7.32869	5.20578e-08	5.59188e-09	5.37818e-09
GOTERM_BP_DIRECT	GO:0045653~negative regulation of megakaryocyte differentiation	14	1.22818e-11	P62805	1224	20	19357	11.0702	5.59187e-08	5.59188e-09	5.37818e-09

### Sheet: Table S3e
Category	Term	Count	p value	Genes	List Total	Pop Hits	Pop Total	Fold Enrichment	Bonferroni	Benjamini	FDR
GOTERM_BP_DIRECT	GO:0006412~translation	108	7.06244e-66	Q96A35, Q92616, P23396, P62917, P62081, Q9H0U6, P18124, P62750, P47914, P62910, P83731, O15235, Q13084, P62913, P62753, Q8N983, Q9Y676, P82914, Q13405, P46782, Q9NRX2, P46781, Q9Y399, P36578, P62244, Q9Y3B7, P84098, P63173, P62241, P61313, Q9Y285, P46777, P46776, P60866, P27635, P46779, P49406, P46778, P25398, Q96E11, P18621, P63220, P62899, P40429, Q9Y450, Q9Y2R5, P26373, P62829, P18077, Q9BYD6, P49590, Q9Y2R9, P62266, Q9Y3D9, P15880, Q9Y3D3, Q02543, Q9BYD2, Q9BYD1, P62701, P09001, Q13155, Q9P2E9, P82932, P62424, P82933, Q9Y3U8, Q9NSD9, Q7Z2W9, Q12904, P62280, Q9P015, Q9BYC9, P39019, Q9NVS2, P62277, P62273, P39023, Q9BZE1, P15170, Q07020, P61353, Q7Z7H8, P82675, P62847, P05387, P62841, P49207, P61513, P32969, P52815, Q5T653, P42766, Q02878, P50914, P61247, P47897, P62857, P62979, P62851, P08865, Q9NYK5, Q9NP92, P62906, P35268, P14868, Q8TCC3, Q9P0M9	1305	221	19357	7.24868	2.84122e-62	2.84122e-62	2.78613e-62
GOTERM_BP_DIRECT	GO:0002181~cytoplasmic translation	63	1.39968e-51	Q9Y3U8, P23396, P62917, P62081, Q8WU90, P62280, P18124, P39019, P62750, P62277, P47914, P62273, P39023, P62910, P83731, P62913, P62753, Q07020, P46782, P46781, P36578, P62244, P84098, P63173, P61353, P62241, P61313, P62847, P46777, P46776, P05387, P62841, P60866, P27635, P46779, P46778, P49207, P61513, P25398, P32969, P18621, P42766, Q02878, P50914, P63220, P62899, P40429, P61247, Q9Y295, P62857, P62979, P62851, P08865, P26373, P62906, P62829, P35268, P18077, P62266, P15880, Q02543, P62701, P62424	1305	90	19357	10.3831	5.63093e-48	2.81546e-48	2.76088e-48
GOTERM_BP_DIRECT	GO:0032543~mitochondrial translation	59	2.1476e-43	Q96A35, Q96DV4, Q7Z2W9, Q96EL3, Q9H0U6, Q9P015, Q9BYC9, Q9NVS2, Q5T160, Q9BZE1, Q9HD33, O15235, Q13084, Q9H9J2, Q96GC5, Q8N983, Q9Y676, P82914, P51398, Q13405, Q9NRX2, Q9NQ50, Q9Y399, Q9BYN8, Q9Y3B7, P82673, Q7Z7H8, P82675, Q15031, P49406, Q96BP2, O75127, P52815, Q9Y2Q9, Q9H2W6, Q5T653, Q14197, Q92552, Q9NYK5, Q96EY7, Q9Y2R5, Q9NP92, Q8N5N7, Q9H0R6, Q9BYD6, Q9Y2R9, Q8TCC3, Q9Y3D9, Q9P0M9, Q9Y3D3, Q9BYD2, Q9BYD1, P82650, Q92665, P09001, Q9BRJ2, P82930, P82932, P82933	1305	96	19357	9.11608	8.63978e-40	2.87993e-40	2.82409e-40
GOTERM_BP_DIRECT	GO:0000398~mRNA splicing, via spliceosome	75	1.13028e-37	Q15459, Q13435, P52597, Q16629, Q7RTV0, P52272, Q8WYA6, Q9P013, Q01130, O00148, O43719, Q8WWY3, Q8IYB3, P62316, P84103, Q15020, Q6NZY4, P09012, P62318, P62312, Q13243, Q9UK45, Q13123, Q00839, O94906, Q13247, P38919, P51991, Q13523, P07910, Q12874, Q09161, Q69YN2, O75533, Q15428, Q15427, Q9UKM9, O43447, Q96I25, Q9Y3B4, P22626, P11142, Q6P2Q9, P09661, Q15393, Q13573, O43172, P08579, Q86U44, P98175, P52298, Q92917, O75643, Q15637, O75400, O60506, P55769, Q9NW64, Q9Y5S9, P17844, P42285, Q96PK6, Q9BUQ8, P08621, O43660, Q9UMS4, Q7L014, P41223, Q07955, P26368, P61978, Q9BZJ0, Q13595, Q9ULR0, O43390	1305	190	19357	5.85511	4.5471e-34	1.13678e-34	1.11473e-34
GOTERM_BP_DIRECT	GO:0006364~rRNA processing	56	6.915e-30	Q92979, P62081, O00541, Q06265, P18124, P39019, Q9UKD2, Q15061, Q8NI36, Q9Y2X3, Q14690, P62913, Q9H9J2, Q9BVI4, P62753, Q99848, Q9H0D6, Q9UQ80, P38919, Q9Y237, Q14137, Q9Y2L1, Q14978, Q9NR30, Q9NQ55, Q8IWA0, P61353, Q9Y3B2, Q92841, P62847, P46777, P62841, Q7Z6M4, Q9Y324, P22087, Q9H583, O00567, Q9NU22, O00566, Q8TED0, Q5RKV6, P50914, P42285, P62857, P62851, Q13868, P18077, Q96GQ7, Q8TDN6, Q8TEX9, O60832, Q9BUL9, Q9NX58, Q9Y2W2, Q5JTH9, Q14684	1305	133	19357	6.24545	2.7819e-26	5.56381e-27	5.45593e-27
GOTERM_BP_DIRECT	GO:0006397~mRNA processing	69	1.1751e-27	Q15459, Q13435, Q16629, Q4G0J3, Q5T8P6, P67809, P55265, Q8IX01, Q8WYA6, O00422, Q96PZ0, Q96FV9, Q01130, Q9P2N5, Q76MJ5, Q8IYB3, P62316, Q16630, Q14690, Q13243, Q14498, Q9H0D6, Q12874, Q07021, Q6L8Q7, Q9NQ94, Q12996, Q15428, Q15427, Q07666, O43809, P22626, P11142, Q9NW13, Q8NI27, Q9UHX1, Q9BXP5, Q9UKV3, Q6P2Q9, Q7L8L6, Q15233, Q9ULX6, Q86U44, P51003, Q86U42, O95218, Q9NYF8, Q9Y606, Q6NXG1, Q9Y5S9, Q8N163, P49756, Q9NY27, P26599, P23246, Q13148, O95104, O43143, Q92945, Q5BKZ1, P14866, P17931, Q07955, Q13151, P26368, O14776, Q14684, Q9Y2W1, O43390	1305	220	19357	4.65215	4.72743e-24	7.87904e-25	7.72628e-25
GOTERM_BP_DIRECT	GO:0008380~RNA splicing	63	2.10154e-25	Q13435, Q16629, Q4G0J3, P67809, Q8IX01, Q8WYA6, O95232, O00422, Q96PZ0, Q96FV9, Q01130, Q8IYB3, P62316, P62318, P62312, Q14498, O94906, Q13523, P07910, Q07021, Q96SB4, Q09161, O75533, Q15428, Q15427, P11142, Q9NW13, Q8NI27, Q9UHX1, Q9UKV3, Q6P2Q9, P09661, Q15393, O43172, Q15233, Q9ULX6, P98175, P52298, P35637, O95218, Q9NYF8, O60506, Q9Y606, Q6NXG1, Q9Y5S9, O00566, P17844, Q8N163, P49756, Q9NY27, Q9BUQ8, P26599, P23246, Q13148, O43143, Q92945, Q5BKZ1, P41223, P17931, P26368, O14776, Q14684, Q9Y2W1	1305	200	19357	4.67238	8.4545e-22	1.20779e-22	1.18437e-22
GOTERM_BP_DIRECT	GO:0000027~ribosomal large subunit assembly	16	7.25056e-13	Q14137, P46087, Q8TDN6, Q9NQ55, Q9BYC9, Q9UKD2, Q9NU22, P62750, Q02878, Q15050, P39023, P83731, Q9H7B2, P62913, P46777, P27635	1305	23	19357	10.3186	2.91702e-09	3.64612e-10	3.57543e-10
GOTERM_BP_DIRECT	GO:0042273~ribosomal large subunit biogenesis	18	8.52086e-12	Q9Y3T9, P06748, Q7Z4Q2, P18077, O75683, O00541, P18124, Q9UKD2, Q9NVU7, Q9BZE4, P50914, Q15050, Q9H7B2, Q9GZL7, P62913, P46777, Q99848, Q969S3	1305	34	19357	7.85274	3.42794e-08	3.80882e-09	3.73498e-09
GOTERM_BP_DIRECT	GO:1903241~U2-type prespliceosome assembly	15	3.83303e-11	Q13435, Q15459, Q12874, Q7RTV0, Q15428, O75533, Q15427, Q7L014, Q9Y3B4, O43719, P62316, P09661, P62318, Q15393, P08579	1305	24	19357	9.27059	1.54202e-07	1.40184e-08	1.37466e-08

### Sheet: Table S3f
Gene	T1	T10	T100	T101	T102	T103	T104	T105	T106	T107	T108	T109	T11	T111	T12	T13	T14	T15	T16	T2	T21	T22	T23	T24	T25	T26	T27	T28	T29	T30	T31	T32	T33	T34	T35	T36	T37	T38	T39	T4	T40	T41	T42	T43	T44	T45	T46	T47	T48	T49	T5	T50	T51	T52	T53	T54	T55	T56	T57	T58	T59	T6	T60	T61	T62	T63	T64	T65	T66	T67	T68	T69	T7	T70	T71	T72	T73	T74	T75	T76	T77	T78	T79	T8	T80	T81	T82	T83	T84	T85	T86	T87	T88	T89	T9	T90	T91	T92	T93	T94	T96	T97	T98	T99	N1	N10	N100	N101	N102	N103	N104	N105	N106	N107	N108	N109	N11	N111	N12	N13	N14	N15	N16	N2	N21	N22	N23	N24	N25	N26	N27	N28	N29	N30	N31	N32	N33	N34	N35	N36	N37	N38	N39	N4	N40	N41	N42	N43	N44	N45	N46	N47	N48	N49	N5	N50	N51	N52	N53	N54	N55	N56	N57	N58	N59	N6	N60	N61	N62	N63	N64	N65	N66	N67	N68	N69	N7	N70	N71	N72	N73	N74	N75	N76	N77	N78	N79	N8	N80	N81	N82	N83	N84	N85	N86	N87	N88	N89	N9	N90	N91	N92	N93	N94	N96	N97	N98	N99
A2M	-0.180382	-0.359308	0.611623	0.331501	0.0976866	-0.77998	-0.723019	-1.09739	-0.362607	-0.0316222	-1.18888	-1.04323	-0.0309632	-0.445107	-0.672532	-0.0443578	-0.950946	-0.87921	-0.524037	-0.305012	-0.282746	0.294203	0.291944	-0.518657	-1.17676	1.14265	-0.758466	-0.664237	-0.378614	-0.556878	-0.968677	-1.21905	-0.944329	-1.03185	0.903659	-0.557268	-0.279165	-0.26745	-0.818732	-0.325301	-1.24902	-1.08559	0.183941	-0.799726	-0.215324	-0.960712	-0.364146	-0.189191	0.50956	-0.772038	-0.937995	-0.253879	-0.388653	-0.685389	-0.491275	-0.948087	0.301105	0.722346	0.339567	-0.808155	-0.667451	-0.847431	0.829373	-0.839821	-0.155871	0.636721	-0.434667	0.437195	-0.465601	-0.973243	-1.34585	-0.085378	-0.786621	1.2484	-0.378637	-0.0554552	-0.531745	1.00922	-0.516456	0.0552063	-0.430654	-0.886602	0.294977	1.18232	0.804589	0.338815	-0.0266392	-0.115223	0.108479	-0.238935	1.3085	0.0769168	0.164183	0.0387592	0.479787	-0.535287	0.105346	-0.323356	-0.287205	0.282057	-0.487833	1.05972	0.127989	-0.280152	0.323498	1.08086	0.720089	0.934278	0.115727	0.951672	0.208315	-0.827043	0.3686	0.678161	-0.575913	-0.368965	0.640656	0.150575	0.388619	0.953844	0.247525	0.769276	0.904663	-0.00762991	0.11349	-0.00287221	0.445275	-0.305483	-0.424529	0.667977	0.0908002	-0.0170383	0.0737817	-0.303642	0.32914	0.977243	0.336784	0.749826	-0.25708	-0.117386	0.656808	0.666724	-0.0293824	-0.739563	0.227163	0.406902	0.367052	1.09233	0.325514	-0.316173	1.15516	0.109149	0.785014	0.451624	2.32511	0.0636206	-0.0751587	0.533891	0.20921	1.21998	0.114919	0.0188281	0.985119	0.005589	-0.533447	0.759758	0.134722	0.826337	0.859417	1.45042	0.509943	0.673159	0.0124164	-0.147332	1.0171	-0.0745781	0.836413	-0.111668	-0.158414	0.193752	1.16982	0.510088	-0.24187	-0.125893	0.271043	-0.437055	0.104859	0.372926	0.841133	0.899764	1.412	0.730715	-0.093789	0.369516	0.129044	0.117266	-0.249516	1.42104	-0.0441791	0.167559	0.596074	0.913395	0.262353	-0.0834157	-0.407114	0.0260434	0.822543	0.171855
C1QA	NA	0.0562332	-0.440313	0.444835	0.373285	-0.401061	0.4007	-0.0672854	-0.0827278	-0.51697	-1.09487	NA	1.51339	NA	0.0250675	0.251554	-0.665834	1.05683	0.291962	NA	-0.14112	0.876632	-0.0142845	0.908542	-0.599093	0.779423	-1.4652	-0.690956	-0.404643	1.46586	-0.133618	-0.638472	-1.56588	-1.1674	1.14096	-0.80381	-0.0755756	-0.11165	0.757464	NA	-1.02538	-1.19729	-0.148898	-1.50626	-0.22296	-0.929348	-0.450481	0.280376	0.470034	-0.285349	-0.614033	-0.214838	0.406917	-1.35945	-0.92496	-0.991533	1.00068	0.0264942	0.421014	-0.635465	-0.720161	-0.308525	0.428656	-0.923598	-0.102815	0.926692	0.0110363	0.846335	-0.0617223	-0.272561	-0.794046	-0.167521	-0.630769	1.18684	-0.102744	0.847496	-0.513952	0.889829	-0.23191	-0.0856379	-0.788404	-1.0862	0.519355	1.35643	0.424222	0.302302	-0.463832	-0.293478	-0.135844	-0.484152	0.704854	0.618884	0.500519	-0.14807	1.11385	-0.719958	-0.218067	-0.637955	NA	NA	NA	0.354596	-0.192881	-0.446653	NA	-0.380566	-0.231527	0.468076	0.137822	0.653822	0.361668	-0.447052	-0.0166322	0.482737	-0.532345	NA	0.59801	NA	0.538497	0.475802	-0.0171699	0.929952	0.231432	NA	-0.0421629	0.250075	0.103935	0.564869	-0.285593	0.28065	-0.475009	-0.29185	-0.013755	0.2842	0.295292	0.185965	-0.260729	-0.0275707	-0.347742	-0.563529	-0.0747995	0.233547	-0.158952	NA	-0.0863195	0.775207	0.274439	0.429841	0.279971	-0.481458	0.759272	0.165344	0.190189	0.281523	1.23731	-0.130553	0.159643	0.0764059	0.272017	0.80986	0.385767	0.432775	1.02643	0.473084	0.116621	0.255241	0.666133	0.60323	0.457423	0.756383	0.42493	1.01445	-0.205408	0.313785	1.41822	-0.428103	0.563139	-0.175989	-0.287213	0.134416	1.37998	0.74572	-0.0734995	-0.190488	-0.759046	-0.541148	-0.168997	0.764995	0.100896	0.476194	0.137577	0.0407517	0.0520316	0.0146063	-0.101505	0.423701	-0.414653	1.18383	-0.59592	-0.160922	0.145906	0.433371	NA	NA	NA	-0.0747981	-0.0631002	-0.254559
C1QB	-0.409997	-0.115654	0.0804059	0.634887	0.451056	-0.45954	0.107554	0.0487607	-0.259346	-0.31422	-0.677384	-0.194853	0.951578	0.146446	-0.15992	0.196982	-0.434927	0.675691	0.151056	-0.126668	-0.120481	0.609364	0.118622	0.359828	-0.442778	0.327484	-0.885164	-0.393006	-0.303495	0.782636	-0.131449	-0.464127	-1.42843	-1.07449	0.678138	-0.791878	-0.473759	-0.384302	0.372052	0.314768	-1.17855	-0.88183	-0.385994	-0.953588	-0.353529	-0.892361	-0.547	0.102811	-0.0844198	-0.443375	-0.557369	-0.406324	-0.140721	-0.726345	-0.861141	-1.18905	0.859905	0.069935	0.022214	-0.686925	-0.789915	-0.305615	-0.817308	-1.33036	-0.343611	0.223012	-0.42685	0.500286	-0.357465	-0.517587	-1.21801	-0.263062	-0.650147	0.82772	-0.191205	0.455284	-0.567555	0.655587	-0.334782	-0.244108	-0.52308	-0.865118	0.586066	1.37154	0.420723	0.467292	-0.495372	-0.133706	-0.0949314	-0.691533	0.582543	0.319259	0.166388	-0.511795	0.472164	-0.989622	-0.327319	-0.767241	0.613002	-0.0133749	0.346132	0.274897	0.150152	-0.184376	0.145019	-0.056826	0.281432	0.671767	0.406392	0.645076	0.348987	-0.306841	0.274471	0.461171	-0.390712	-0.158712	0.499911	0.441232	0.209635	0.508314	0.022517	0.647162	0.193993	-0.337362	0.206609	0.377058	0.186	0.442483	-0.0936838	0.735041	-0.261715	0.342598	0.307283	0.213544	0.515351	0.763554	0.78451	0.319889	-0.575475	-0.35522	0.110051	0.127302	-0.158075	-0.327553	-0.0151388	0.649856	0.0988408	0.43146	0.24189	-0.403936	0.651413	-0.294002	0.21239	0.174765	1.57716	-0.314573	-0.0125048	-0.143443	0.139398	0.647569	0.071	0.283376	0.768318	0.251357	-0.122198	0.444258	0.0790088	0.211854	0.190755	0.279262	0.287502	0.593402	-0.437901	0.105173	1.22665	-0.420902	0.276201	-0.303391	-0.183569	0.0697787	1.31476	0.69046	0.09767	0.139114	-0.538464	-0.384693	-0.094242	0.851475	0.13941	0.507362	0.0815203	0.0275985	0.122955	-0.262164	-0.325494	0.195203	-0.559957	0.857893	-0.399393	-0.269023	-0.126445	0.163007	0.354743	0.0699233	-0.0723765	0.105187	0.437503	0.102609
C1QC	-0.950388	0.15637	-0.745145	0.238193	0.281614	-0.582584	0.0601848	-0.317951	-0.711719	-0.782876	-0.982749	-0.416203	1.76595	-0.724835	0.111511	0.626302	-0.0944213	1.2242	0.499386	-0.442041	-0.124084	0.566397	0.177781	0.488462	-0.363972	0.157921	-0.761879	-0.377687	-0.192386	1.05062	-0.0133632	-0.299466	-1.4567	-1.03593	1.11689	-0.626422	-0.301598	-0.452756	0.709559	0.291886	-1.27093	-0.83608	0.0546926	-0.997042	-0.0715767	-0.672344	-0.251507	0.24769	0.154027	-0.0887676	-1.12834	-0.0269757	0.403777	-0.909413	-0.464331	-0.879695	0.851809	0.176171	0.682086	-0.166033	-0.325619	-0.899969	0.697037	-0.567328	-0.0588506	0.579954	-0.156931	0.634965	-0.123653	-0.155663	-0.703221	-0.47823	-0.720382	0.819395	-0.227694	0.358954	-0.208371	0.736658	0.0541125	-0.0720185	-0.342702	-0.513536	0.603801	0.883892	0.563118	0.42163	-0.235579	-0.138914	-0.2693	-0.298611	0.948317	0.563477	0.353961	-0.143856	1.29927	-0.515825	0.0427693	-0.539886	0.864098	-0.214291	0.449828	-0.0238381	0.053368	-0.540534	-0.36959	0.198005	-0.501707	0.286389	-0.0580518	0.414405	0.127497	-0.548726	-0.0898996	-0.125142	-0.621927	-0.864363	1.00848	-0.226388	0.568271	1.17901	0.397218	1.21882	0.560127	-0.852847	0.212087	0.25505	0.365485	0.259301	0.00326138	0.769945	-0.132411	0.138631	0.108241	0.159341	0.375707	0.453262	-0.217232	-0.0189888	-0.491213	-0.306073	-0.229366	0.0147038	-0.450642	-0.606004	-0.401483	1.07158	0.607018	0.780331	0.692593	-0.171978	0.561004	0.161678	0.301943	0.463347	1.01006	-0.0101068	0.197438	0.0954749	0.24652	0.827928	0.17062	0.230797	1.24709	0.728817	0.418619	-0.159785	0.9331	0.427613	0.226759	0.362981	0.3719	0.8182	-0.130298	0.355549	1.17245	-0.320205	-0.249868	-0.568793	-0.221267	-0.223495	1.42809	0.671936	0.166416	-0.183098	-0.210443	-0.255535	-0.00346406	0.151824	0.291886	0.440774	0.173996	-0.0130827	0.0673446	-0.0970803	-0.0876979	0.404868	-0.279495	1.06701	-0.568556	-0.0680914	0.151011	0.337572	0.0986711	-0.0697583	-0.572014	-0.167895	-0.125002	-0.487799
C1R	0.384242	0.276651	0.271411	0.625721	0.0287479	-0.564822	0.097738	0.150494	-0.0329083	0.0284002	-0.510223	-0.391252	0.834125	0.117764	-0.114759	0.125543	-0.626875	-0.0298213	0.0627896	0.735205	-0.0229021	1.26359	0.594524	0.750427	-0.11589	1.07152	-0.327197	-0.0654303	-0.253831	0.578079	-0.30191	-0.530045	-1.13951	-0.589776	1.22882	-0.319401	-0.0571463	0.236509	-0.51276	0.590042	-1.4338	-0.873223	0.0557122	-0.805523	0.128309	-0.563721	-0.530639	0.365386	0.827805	-0.00260434	-0.429884	-0.0359815	0.593838	-1.03818	-0.60205	-1.12295	1.03286	0.198814	0.719018	-0.393801	-0.646312	-0.214416	0.642307	-1.13661	0.422541	1.01171	-0.206525	0.800156	-0.129422	-0.00638087	-0.991116	0.0853622	-0.561398	1.34252	0.117163	0.576187	-0.559386	0.747173	-0.233569	0.229257	-0.561478	-0.585833	0.654327	1.28691	0.516195	0.389434	-0.457346	-0.106673	-0.212236	-0.510859	1.06719	0.639578	0.710733	-0.604199	0.869862	-0.550634	0.0169226	-0.078335	0.673586	0.429054	0.397693	0.680482	0.378892	0.0351235	0.307475	0.0733031	-0.0681996	0.463841	-0.0749132	0.486285	-0.0996238	-0.526222	0.143921	0.340889	-0.664541	-0.326732	0.479621	0.191368	0.25322	0.385226	-0.174664	0.341113	0.0479647	0.485775	0.0190057	0.0558881	0.40248	0.0592012	-0.270998	0.410322	-0.380362	0.133948	-0.0476732	-0.534868	0.168148	0.543353	-0.0439203	0.0936062	-0.473562	-0.177852	-0.382114	-0.0101402	-0.731294	-0.262021	-0.329873	0.401345	0.0995165	0.623281	0.301734	-0.187279	0.675182	-0.399964	0.560468	0.122851	1.64927	-0.0748762	-0.0995141	-0.201888	-0.107258	0.340526	-0.109673	-0.522373	0.652602	-0.146134	-0.72082	0.418296	-0.199331	0.308114	0.319546	0.619238	0.24265	0.69779	-0.383442	-0.136335	0.781254	-0.175896	0.429653	-0.294915	-0.17862	-0.000590599	0.918916	0.480621	-0.237239	-0.128157	-0.363912	-0.316744	-0.0632474	-0.0268574	0.117205	0.00840111	0.168463	-0.120355	-0.445446	-0.31431	-0.344028	-0.292721	-0.550089	0.687869	-0.51717	-0.400519	-0.126745	0.106407	0.197472	-0.270866	-0.254467	-0.358445	0.240212	-0.12085
C1S	0.231116	0.269573	0.127531	0.47868	0.0753632	-0.817235	0.0220957	0.0523648	-0.045939	-0.18537	-0.568168	-0.289298	0.640605	-0.00694686	-0.285847	0.171038	-0.709494	-0.334599	-0.213119	0.600618	-0.251404	1.17779	0.518799	0.461174	-0.260545	0.835555	-0.674552	-0.247326	-0.103195	0.508403	-0.263992	-0.387225	-1.23203	-0.60427	1.30306	-0.727032	-0.0116022	0.286696	-0.347823	0.658705	-1.03979	-0.493732	-0.413813	-0.62306	-0.00898665	-0.61008	-0.52715	0.47224	0.850354	0.228455	-0.70099	0.121415	-0.149564	-0.943199	-0.63124	-0.967129	1.0764	0.525464	0.811452	-0.128728	-0.366457	-0.468839	0.857445	-0.80344	0.0424165	0.538022	-0.276036	0.867092	-0.172541	-0.106291	-0.747797	-0.200543	-0.959063	0.704699	0.0664162	0.0493164	-0.50721	0.652935	-0.449849	0.0386301	-0.497959	-0.526199	0.543754	1.39494	0.335239	0.255528	-0.260704	-0.151698	-0.165376	-0.238966	0.798823	0.341191	0.355837	-0.466268	0.426795	-0.42156	0.191473	0.112416	0.630818	0.194133	0.493506	0.571447	0.238884	-0.0753025	-0.028341	0.101612	-0.0884318	0.526838	0.0515787	0.51379	-0.147226	-0.369855	-0.0569244	0.15233	-0.539766	-0.248665	0.536519	0.448316	0.149412	0.377798	-0.329835	0.215627	0.00658174	-0.116955	-0.0331035	-0.104219	0.276193	-0.0345376	-0.629103	0.510683	-0.531768	0.100662	0.107097	-0.226405	0.164541	0.63295	-0.0150269	0.0605723	-0.372326	-0.0574886	0.0171792	0.16823	-0.361988	-0.484935	-0.0743213	0.597506	0.419357	0.848611	0.445863	-0.083463	0.697883	-0.206358	0.379898	0.442973	1.57865	0.221058	0.258673	0.0824554	0.132418	0.158505	0.103649	-0.0828901	0.806051	0.017606	-0.36827	0.414381	0.153675	0.202921	0.234692	0.475664	0.0413289	0.683254	-0.246105	-0.0119538	0.863296	-0.101807	0.478087	-0.15024	0.0358435	-0.401935	0.743685	0.382176	-0.133961	-0.20188	-0.292744	-0.383632	-0.133613	-0.681846	0.00897854	0.0380863	0.242381	-0.0547504	-0.322909	-0.0837439	-0.195665	-0.0646667	-0.281463	0.953125	-0.687256	-0.153208	0.0986139	0.389946	0.464417	-0.0670441	0.0996701	-0.361953	0.0862981	-0.208921
C2	0.322083	0.112797	0.164518	0.567325	0.339088	-0.363357	0.284801	-0.130358	-0.235784	0.0631074	-0.36272	-0.264048	0.790009	0.227393	0.0729644	0.468024	-0.754327	-0.228392	-0.259465	0.676961	-0.0684486	1.16062	0.578486	0.532665	-0.16733	1.31445	-0.476864	-0.247068	-0.0669436	0.640419	-0.365933	-0.399303	-0.54906	-0.764826	1.40776	-0.491641	-0.150365	-0.0770672	-0.184678	0.32732	-0.999351	-0.518749	0.0736653	-0.540033	-0.0998631	-0.596748	-0.575179	0.2008	-0.0398018	-0.518387	-0.438471	-0.272958	0.20025	-0.961804	-0.282432	-0.526699	0.545568	0.352948	0.53441	-0.277551	-0.122589	0.0110327	0.998809	-0.949432	0.347215	0.645807	-0.496849	0.705829	0.176652	0.45916	-0.404601	-0.169733	-0.365093	0.965039	-0.0889246	0.51311	-0.295701	0.920757	-0.291743	0.110734	-0.44562	-0.108629	0.443581	1.45131	0.73199	0.117752	-0.365109	-0.122737	-0.119051	-0.305032	0.83374	0.414238	0.385313	-0.322781	0.59992	-0.675817	0.4794	-0.579914	0.87766	0.0117563	0.16003	0.667054	0.14884	-0.346255	0.16953	0.27503	0.0154744	0.851663	0.344521	0.650467	0.0964788	-0.310254	0.19921	0.304401	-0.260887	-0.258787	0.68423	0.36683	0.381405	0.757792	0.228	0.785639	0.520413	0.257194	-0.109867	-0.115046	0.375678	0.047147	-0.473291	0.604843	-0.19815	0.147332	-0.0304431	-0.0778158	0.199939	0.574176	0.181626	0.0425201	-0.374483	-0.42716	-0.158178	0.0275582	-0.419701	-0.670128	-0.132938	0.536899	0.00673242	0.674442	0.252561	-0.316421	0.468251	-0.228338	0.0265647	0.0597107	1.9759	-0.168567	-0.0901018	-0.309965	-0.084962	0.632118	-0.152386	-0.405272	0.525632	-0.33927	-0.273216	0.651945	0.139182	0.166342	0.257635	0.469661	0.0206049	0.563618	0.010917	0.181043	0.928012	-0.240629	0.468666	-0.201449	-0.238422	-0.0353538	1.1572	0.763221	0.0417902	0.294397	-0.331194	-0.380044	-0.141098	-0.0807701	0.575565	0.140624	0.201122	0.0566598	-0.285296	-0.336344	-0.357441	-0.214074	-0.454891	1.22102	-0.2508	-0.306127	0.185035	0.181229	0.584864	-0.639874	-0.324955	-0.263154	0.247159	-0.455024
C3	0.0825019	-0.358795	0.156921	0.62715	0.423226	-0.83523	-0.591236	-0.600176	-0.289375	-0.158357	-0.994939	-0.617938	0.463848	0.394531	-0.0705181	0.333878	-0.893471	-0.363401	-0.190924	0.533382	0.0153932	0.625847	0.351295	0.594592	-1.01194	1.00629	-0.659355	-0.48999	-0.396968	0.22037	-0.470384	-0.662484	-1.3454	-1.22724	1.25994	-0.5374	-0.123569	-0.28932	-0.633867	0.532921	-1.3018	-0.873207	0.286591	-0.915794	-0.272186	-1.17727	-0.759078	-0.217153	0.263386	-0.456794	-0.884738	0.00320583	0.0516588	-1.17285	-0.350485	-0.93448	0.568769	0.687432	0.86939	-0.134992	-0.30273	-0.408987	1.24444	-1.60805	-0.20626	0.298873	-0.745414	0.649789	-0.300138	-0.527998	-1.17024	-0.0741298	-0.808675	1.50494	-0.123689	0.273709	-0.557431	1.50054	-0.309442	0.0277669	-0.716604	-0.715336	0.530822	1.62447	0.683787	0.34168	-0.353898	-0.100244	0.129673	-0.199834	1.40909	0.737974	0.375984	-0.309791	1.27563	-0.705996	-0.127033	-0.93505	0.384813	0.222183	0.00468953	0.909234	-0.0028444	-0.540603	0.140144	0.648551	0.16482	1.08914	0.38914	1.02418	0.178588	-0.454677	0.24891	0.409117	-0.623875	-0.299219	0.653333	0.520687	0.659873	0.985984	-0.0611489	0.737789	0.277537	0.466492	0.079879	-0.201318	0.096947	0.0300549	-0.762435	0.449769	-0.0992989	0.0665202	-0.174776	-0.177142	0.264504	1.04692	0.0251426	0.177838	-0.560813	-0.440342	0.159928	0.226514	-0.193808	-0.511612	-0.167235	0.510705	0.207815	1.00648	0.399371	-0.488214	0.542819	-0.590418	0.27135	0.258079	1.80398	-0.185642	0.151447	-0.507725	0.177688	1.4378	0.239713	-0.256102	1.05682	0.153242	-0.315824	0.663996	0.101865	-0.173939	0.164795	0.467638	-0.0487636	0.626042	-0.229048	0.035414	0.99308	-0.0822437	0.459272	0.0471091	-0.157669	-0.0746985	0.940402	1.04834	0.0432582	-0.115246	-0.313296	-0.502587	0.0241347	0.215842	0.61969	0.746944	0.65261	0.358371	-0.273818	0.0393854	-0.118026	0.103961	-0.502403	1.02363	0.198455	-0.312865	0.243809	0.0641698	0.621565	-0.558258	-0.152939	-0.546272	0.424588	-0.371799
C4A	0.222374	NA	1.13632	0.87106	-0.00710334	-0.919952	-0.510981	-0.380121	-0.119512	-0.921667	-1.04331	-0.500405	NA	0.293769	NA	0.907602	-0.424472	-0.147838	0.659523	0.110168	-0.201017	0.85285	0.0411577	0.604942	-1.46055	1.46316	-0.962775	-0.111841	NA	NA	NA	NA	NA	NA	NA	NA	-0.0895544	-0.176588	-0.371978	0.874475	-1.54256	-0.576428	-0.0714421	-1.10263	-0.846524	NA	NA	NA	NA	NA	-0.521557	NA	NA	NA	-0.321012	-0.598701	0.472116	0.17911	NA	NA	NA	-0.196811	NA	-0.928797	0.0311366	0.406223	-0.44774	NA	NA	NA	NA	-0.293624	-0.318036	1.67616	-0.00637689	0.567145	-0.733874	1.42827	-1.02957	-0.417201	NA	NA	NA	-0.186253	NA	0.0330595	-0.4685	-0.150247	0.126264	NA	NA	NA	NA	NA	NA	NA	NA	NA	0.653713	0.651116	0.586397	1.38949	0.831407	1.14204	0.193342	NA	1.43543	1.21498	-0.0847585	1.43407	0.240661	-0.375915	0.29196	-0.253907	-0.758618	-0.556378	NA	0.2473	NA	1.52723	0.24084	0.366144	0.455796	-0.412239	-0.389288	-0.225321	0.139183	-0.257891	-1.25103	0.97756	-0.16107	-0.0480077	NA	NA	NA	NA	NA	NA	NA	NA	0.0635199	-0.0502244	0.410819	-0.638692	-0.258179	0.711004	-0.0821861	0.827051	-0.380206	NA	NA	NA	NA	NA	1.79587	NA	NA	NA	-0.14607	1.06362	0.112587	-0.203764	NA	NA	NA	0.705001	NA	0.376774	0.649674	0.269468	0.586542	NA	NA	NA	NA	-0.614096	1.09164	0.359212	-0.228381	-0.292037	1.12236	0.830411	-0.730327	-0.529842	NA	NA	NA	-0.247085	NA	0.463743	0.750421	0.348675	-0.887514	NA	NA	NA	NA	NA	NA	NA	NA	NA	0.414358	-0.310252	0.144644	0.946936	1.06921	1.39571
C4BPA	0.0577686	-0.17734	0.37895	0.788348	0.777398	-0.861537	-0.390699	-0.741374	-0.619346	-0.444058	-1.16565	-0.581596	1.40776	0.00917578	-0.0935954	0.394242	-0.569991	-0.193987	0.478124	0.543859	0.183673	0.381439	0.371047	0.855468	-0.828784	0.945132	-0.40172	-0.28495	-0.254446	-0.0519066	-0.201611	-0.229254	-1.31212	-1.32037	1.26888	-0.503775	-0.119232	-0.264408	-0.936098	0.698203	-1.52754	-0.359154	0.30575	-0.556796	-0.0776169	-0.907296	0.130238	-0.31856	0.44327	-0.44613	-0.822335	0.054853	0.475992	-0.856904	-0.22458	-0.527498	0.82334	0.705476	0.605655	-0.576191	-0.57844	-0.349779	1.28233	-1.07357	-0.0856972	1.7806	-0.724991	0.56535	0.0235082	-0.24177	-0.682142	0.123772	-0.730487	1.87898	-0.0424967	0.622346	-0.369201	1.45258	-0.272207	0.0177085	-0.334966	-0.792045	0.259657	1.01074	0.560574	0.569725	-0.335733	-0.312874	-0.0690405	-0.409783	0.681745	0.77653	0.523569	0.507004	1.28389	-0.353586	-0.0765186	-0.669369	1.34239	0.339831	0.852189	0.801448	0.369632	-0.286976	0.0768235	0.246421	0.337543	1.16397	0.525227	1.0677	0.232546	-0.792253	0.23013	-0.00674902	-0.947974	-0.45614	1.20148	0.0951755	0.554246	1.09141	-0.11356	0.935825	0.425619	0.0435683	-0.210054	-0.494468	0.45975	-0.116998	-0.924659	0.44271	-0.14205	0.0549857	-0.232947	-0.487939	0.165026	1.40949	-0.368735	0.00873768	-0.813793	-0.664155	-0.0353787	0.115067	-0.521354	-0.744185	-0.14973	0.393894	0.202849	0.784567	0.4021	-0.137662	0.523726	-0.440834	0.157777	-0.191011	1.80541	-0.217328	0.250768	-0.376575	0.0079245	1.49775	0.106668	-0.398611	0.952553	-0.0695391	-0.555739	0.593063	-0.110324	-0.0311475	0.171881	1.0575	-0.218452	0.55658	-0.101611	0.159886	1.5453	-0.060567	0.609398	0.17677	0.00826583	-0.0401808	1.09142	1.05221	-0.0587964	0.0183657	-0.327383	-0.877621	-0.272167	-0.069017	0.43076	0.785196	0.327357	0.160713	-0.482863	-0.250744	-0.485786	-0.225039	-0.641661	1.51087	0.0259533	-0.211222	0.0194573	0.198851	0.733801	-0.181235	0.295858	-0.471713	0.55193	0.0301872
C5	-0.089259	-0.310366	0.412447	0.82733	0.417479	-1.0057	-0.52656	-0.328377	-0.107127	-0.0496106	-0.803972	-0.712412	1.18375	0.274055	0.0772674	0.168283	-0.885234	-0.38373	0.775898	0.377367	-0.0683881	0.620354	0.562057	0.626397	-0.90846	1.09365	-0.479063	-0.621146	-0.293513	0.201655	-0.293872	-0.417726	-0.872239	-1.04036	1.16955	-0.48155	0.016702	-0.328773	-0.421012	0.484144	-1.49909	-0.951888	0.20267	-0.813993	-0.405804	-1.04239	-0.153415	0.0314724	0.605095	-0.310697	-0.682146	0.133639	0.194335	-1.242	-0.327599	-0.899971	0.836064	0.569879	0.772775	-0.140008	-0.363247	-0.369045	1.32294	-1.3017	0.232607	1.92461	-0.482273	0.849174	-0.102643	-0.523981	-1.15426	0.103291	-0.768403	1.77053	-0.118603	0.798526	-0.70998	1.29299	-0.493785	-0.0244831	-0.517718	-0.689184	1.02247	1.73196	0.524764	0.214908	-0.318879	-0.195763	0.129842	-0.361076	0.978804	1.04219	0.54083	0.0835723	1.46428	-0.438208	-0.0308378	-0.755607	1.19544	0.364575	0.673168	0.981846	0.341094	0.0452258	0.078842	0.117158	0.296492	0.988492	0.18849	0.716036	0.197222	-0.414763	0.172032	0.398643	-0.487863	-0.575802	0.732371	0.215961	0.268389	1.02695	-0.105059	0.253413	0.166631	0.314083	-0.0430406	-0.325413	0.415471	-0.0922103	-0.821649	0.601228	-0.15792	-0.0967292	-0.153225	-0.341687	0.141593	0.944281	0.196471	0.159335	-0.739675	-0.653293	0.0316362	-0.0470437	-0.361842	-0.966401	-0.00575062	0.275311	-0.0259634	0.816478	0.276372	-0.403629	0.589684	-0.453485	0.349667	0.183011	1.73371	-0.125699	0.117244	-0.580899	-0.0653021	1.46698	0.257977	-0.567159	0.788373	0.0280398	-0.430426	0.454548	-0.00755825	0.0833173	0.332158	0.833784	0.219312	0.859987	-0.309255	0.00339871	1.14557	0.196026	0.443936	0.361433	-0.266961	-0.283759	0.986705	0.928136	-0.18514	-0.09584	-0.272714	-0.673535	-0.0188664	0.235023	0.488856	0.600561	0.651715	0.336891	-0.46203	-0.0668182	-0.35127	-0.141459	-0.579316	1.3644	-0.420809	-0.268032	0.138918	0.21462	0.485397	-0.464603	0.0825308	-0.535956	0.341426	-0.0948884
C6	0.213371	-0.0784765	0.615779	0.790209	0.415785	-0.768236	-0.434702	-0.367566	-0.186052	-0.24102	-0.682623	-0.470975	1.30798	0.067448	0.24518	0.188425	-0.679424	-0.270454	1.22543	0.581003	0.0519722	0.780412	0.707984	0.633611	-0.929973	0.718423	-0.567596	-0.490439	-0.569089	0.239411	-0.350029	-0.310512	-0.567102	-0.270671	1.04964	-0.277878	0.0370179	-0.0894356	-0.571627	0.479002	-1.27658	-0.743495	0.0278446	-0.583465	-0.45307	-1.39242	-0.325451	0.0114002	0.21838	-0.52565	-0.449538	-0.0186724	0.0265539	-1.14666	-0.313677	-0.570051	0.633171	0.551875	0.74851	-0.208222	-0.757931	-0.284465	1.1193	-1.17668	0.225064	1.70437	-0.385832	0.717598	0.114371	-0.296999	-0.636294	-0.0461944	-0.843761	0.908452	-0.313982	0.567142	-0.853783	1.04391	-0.697218	0.163675	-0.603589	-0.948104	0.96189	1.50246	0.526443	0.0146456	-0.577977	-0.305266	-0.324232	-0.227309	0.72765	1.10609	0.497174	-0.273515	1.60571	-0.676289	-0.091259	-0.865739	1.63162	0.535605	0.888469	1.06315	0.330596	-0.22584	0.127204	0.0516792	0.606067	1.08764	0.236361	0.763429	0.0993326	-0.328212	0.269323	0.363444	-0.441798	-0.431757	0.701168	0.175214	0.380602	0.660526	-0.0851117	0.473443	0.408608	0.130234	0.190976	-0.0707634	0.525129	0.0849288	-0.798771	0.213026	-0.278877	-0.032697	-0.262035	-0.433631	0.125523	0.976579	0.220714	0.247275	-0.183071	-0.233303	0.101329	0.13775	-0.681159	-0.397941	-0.175197	0.290184	0.0465027	0.763012	0.305034	-0.649093	0.281564	-0.611813	0.0723174	-0.0974298	2.12616	-0.301146	0.0497052	-0.390203	-0.0131978	1.02531	0.163833	-0.168983	0.672192	-0.185491	-0.725944	0.561941	-0.0521893	-0.0578369	0.224087	0.189315	-0.0722575	0.685084	-0.0865664	0.153977	1.03383	-0.116916	0.372862	-0.112686	-0.458089	-0.33744	0.708438	0.650589	-0.261287	0.0475809	-0.103715	-0.77788	-0.146123	-0.456423	0.476954	0.200333	-0.085261	-0.0436667	-0.547855	-0.00642653	-0.403841	-0.0365997	-0.411956	1.29184	-0.38449	-0.513854	0.160129	0.416451	0.262836	-0.412939	0.044957	-0.481586	0.416816	-0.624509
C7	0.0623414	-0.342111	0.158066	0.364608	0.418033	-0.895884	-0.725135	-0.994	-0.608758	0.00234094	-1.10226	-0.602162	0.618323	-0.454264	-0.213674	-0.3322	-0.964267	-0.687275	0.499931	0.486037	-0.148697	0.676811	1.1214	0.104866	-1.10068	1.40213	-0.903688	-0.819977	-0.773164	-0.0471585	-0.938905	-0.955763	-1.66378	-1.46955	0.897015	-1.26692	-0.728609	-0.275152	-0.535043	-0.0714317	-1.85967	-1.23531	-0.540335	-1.40279	-0.705447	-1.04618	-0.43925	-0.0205496	-0.206634	-0.860928	-0.471254	-0.477001	-0.152346	-1.52572	-0.501761	-1.26108	0.496406	0.183618	0.54379	-0.28882	-0.383035	-0.393475	0.505451	-1.3916	0.00417301	1.6002	-0.676119	0.952316	-0.41543	-0.593157	-1.51536	-0.253442	-0.519119	1.09999	-0.481521	0.351822	-0.545917	0.84628	-0.701463	-0.175753	-0.797919	-1.07535	0.775115	1.37636	0.660046	-0.591503	-0.652241	-0.150195	0.326217	-0.959106	1.12031	0.587812	0.245459	-0.109415	1.09435	-0.883328	-0.153562	-0.734725	1.33721	0.405316	0.534547	0.831396	0.230833	-0.14955	0.168231	0.376654	0.153469	1.00643	0.665338	0.579983	-0.0430861	-0.545479	0.32269	0.658085	-0.336273	-0.115936	0.408684	0.257681	0.192598	0.40049	-0.00729837	0.367505	0.313057	0.30035	0.58971	-0.126284	0.737509	0.109931	-0.556397	1.06618	-0.310067	0.811844	-0.234943	-0.065404	0.323512	1.13036	0.23989	0.186503	-0.651706	-0.884213	-0.306329	0.39314	0.269058	-0.711018	0.119191	0.961833	0.0243817	0.76151	0.31108	-0.209938	0.697465	-0.0771605	0.192809	0.525155	1.55449	-0.149435	0.41851	-0.323172	0.381715	1.29095	0.255125	-0.305363	1.06336	0.0311124	-0.224531	0.51435	0.0448271	0.464699	0.53846	0.557814	0.197649	1.13464	-0.0467445	0.353476	0.557203	0.0284377	0.456552	0.329523	-0.0352718	0.0958409	1.35693	0.493941	-0.182464	0.00186553	0.4755	-0.352525	0.30175	-0.0410613	0.84535	-0.0720176	0.764819	0.409006	-0.492205	-0.219518	-0.462727	-0.486788	-0.639104	1.18993	-0.0710162	-0.302001	0.291387	0.67395	0.417668	0.0767624	0.10487	-0.233887	0.656252	-0.36803
C8A	-0.225422	-0.277522	0.233157	0.512062	0.310908	-0.711526	-0.272646	-0.136978	-0.411618	-0.225765	-0.59649	0.0225455	1.22782	0.156199	-0.164375	0.016076	-0.524333	0.00914376	0.659252	0.502871	-0.295685	0.590441	0.819834	0.271224	-0.616592	1.00217	-0.7105	-0.497639	-0.522721	0.268007	-0.340237	-0.37698	-1.22606	-0.801971	1.49763	-0.550983	-0.139129	0.191892	-0.10831	0.524672	-1.28691	-0.754144	-0.132674	-0.899082	-0.497512	-0.746752	-0.384883	0.435474	0.752681	-0.313894	-0.604252	0.108036	0.256484	-0.889092	-0.501706	-0.854323	0.51414	0.533723	0.988658	-0.0473591	-0.576435	-0.465086	0.733424	-0.915801	0.248254	0.892564	-0.320722	0.973975	-0.160472	-0.421566	-0.767307	0.0241874	0.0227991	1.15822	-0.0124629	0.771453	-0.875441	0.877979	-0.450934	0.193037	-0.528856	-0.908247	0.833263	1.20695	0.649756	-0.0350128	-0.560607	-0.184845	-0.0826155	-0.572351	1.06699	0.9233	0.60845	-0.18384	1.02873	-0.46051	0.124263	-0.651556	0.746218	0.245869	0.586519	0.650552	0.257774	-0.123658	-0.277915	-0.0538267	-0.00237107	0.70201	0.27794	0.566974	0.143979	-0.196829	0.122095	0.305172	-0.281523	-0.117498	0.911638	-0.142198	0.239969	0.634084	-0.072327	0.292716	0.192006	0.0510689	0.25363	-0.0452552	0.604613	-0.0632162	-0.551544	0.505171	-0.462102	0.027485	-0.24618	-0.24812	0.0271376	0.642679	-0.0714819	0.196878	-0.284095	-0.390392	-0.0068918	0.268799	-0.154145	-0.397877	-0.153339	0.487378	0.214622	0.887563	0.283743	0.0118388	0.735016	-0.109127	0.59381	0.261946	1.2029	0.057417	0.208771	-0.173495	-0.299527	0.888197	-0.0650037	-0.279505	0.910096	0.024521	-0.548228	0.27959	-0.0653752	0.0961613	0.362717	0.104553	0.30343	0.856783	-0.274032	-0.0883457	0.838514	-0.121638	0.297169	0.0800789	-0.177164	-0.195689	0.802811	0.627572	-0.164198	-0.0355038	-0.117135	-0.649647	-0.127558	-0.379096	0.389295	0.23015	0.154907	0.0771252	-0.494906	-0.298811	-0.365117	-0.240498	-0.583861	0.907048	-0.614174	-0.18523	0.204845	0.225872	0.122618	-0.532425	-0.0579746	-0.63548	0.180897	-0.34489
C8B	-0.0765187	-0.227089	0.235315	1.02275	0.515874	-1.06403	-0.335462	-0.253977	-0.43005	-0.509625	-0.957966	-0.532567	1.3073	-0.222429	-0.101148	0.124342	-0.756879	0.133189	0.843146	0.86625	0.112577	1.01879	0.694088	0.656257	-0.815687	0.824838	-0.501267	-0.337807	-0.612107	0.438128	-0.297013	-0.390652	-0.242707	-0.622795	1.74414	-0.628949	-0.17594	0.165807	-0.0753302	0.882283	-1.13813	-0.832327	0.197088	-0.827497	-0.304277	-0.917317	-0.185832	0.711637	0.757905	-0.292536	-0.376353	-0.1383	0.56826	-1.49535	-0.445974	-0.690585	0.761015	0.815549	1.18227	-0.149297	-0.796154	-0.242874	0.687584	-1.3832	0.55801	0.82721	-0.37182	1.14873	0.169577	-0.180456	-0.566685	0.00644021	-0.518924	0.534964	-0.151856	0.347161	-1.07032	0.826026	-0.772345	-0.363454	-0.0890803	-0.562201	1.11702	1.48435	0.970838	0.346911	-0.266607	0.172143	0.305703	-0.343479	1.07396	0.919001	0.682501	-0.195806	0.784408	-0.519843	0.208021	-0.653808	1.26665	0.608158	0.633436	0.827969	0.357816	0.0403275	-0.303081	-0.173803	0.173121	1.14996	0.40833	0.913736	0.334277	-0.543518	0.348281	0.193902	-0.627522	-0.417376	0.881032	-0.0415225	0.0720811	0.992272	-0.016045	0.879463	0.572204	-0.0707751	0.157572	-0.149395	0.577347	0.0157226	-0.551969	0.627016	-0.447252	0.414996	-0.33185	-0.192413	0.220285	0.770343	0.0871832	0.253715	-0.234747	-0.353266	-0.248849	0.355569	-0.120273	-0.612391	-0.0349654	0.500379	0.291647	0.958893	0.224592	-0.210729	0.967495	-0.273546	0.432748	0.0739489	1.65475	-0.223703	0.241708	-0.610578	-0.161029	1.44405	0.121623	-0.127477	1.10234	-0.0936671	-0.764432	0.484356	-0.117365	-0.11819	0.58458	0.0692044	0.135205	1.04412	-0.0804951	0.0128239	1.00925	0.0517369	0.631682	-0.176576	-0.242519	-0.339845	0.436131	0.504404	-0.527058	-0.293988	0.261586	-0.384569	0.258709	0.191122	0.708588	0.621012	0.624154	0.529797	-0.273999	-0.119456	-0.207236	-0.0840357	-0.357936	0.87294	-0.663144	-0.309495	0.253796	0.188835	0.519014	-0.23082	0.0373317	-0.584741	0.316571	-0.211666
C8G	-0.157494	-0.0147586	0.203563	0.78329	0.567488	-0.745623	-0.169151	-0.756864	-0.724357	-0.284431	-1.19115	-0.383593	0.732332	-0.0721046	-0.0424249	0.180641	-0.681593	0.091834	0.633917	0.574782	-0.319109	0.451737	0.586778	0.305451	-0.253024	0.677641	-0.483642	-0.324289	-0.242276	0.409837	-0.38292	-0.367853	-0.910644	-0.590664	1.61139	-0.408824	-0.276726	0.151946	0.706066	0.477372	0.855401	-0.818543	0.0821337	-0.794739	-0.49113	-1.16979	-0.413767	0.121433	0.560102	-0.261562	-0.642867	-0.103049	0.104088	-0.702216	-0.512499	-0.852235	0.376061	0.293243	0.731845	-0.131217	-0.445777	-0.20872	0.89866	-1.19341	0.142179	1.16044	-0.329859	0.889879	-0.287527	-0.63067	-1.21177	-0.0722853	-0.748462	1.12708	-0.11351	0.153098	-0.911643	0.910534	-0.633351	0.0111269	-0.553709	-0.944998	0.830115	1.53243	0.218012	-0.145751	-0.266301	-0.0485975	1.08138	-0.611317	0.970334	0.75859	0.502278	-0.579396	0.646205	-0.822442	-0.0469581	-1.00769	1.20205	0.580033	0.555199	0.733049	0.0906474	-0.0789387	-0.123376	0.210543	-0.149812	1.03276	0.494784	0.797927	0.233015	-0.805823	-0.207596	0.113969	-0.710135	-0.12934	0.81	0.362868	0.270995	0.864179	-0.150248	0.578387	0.00798817	0.218012	0.0638622	-0.296823	0.243997	-0.21856	0.0623169	0.883405	-0.360752	0.809325	-0.163492	0.25481	0.365822	0.422481	0.326039	0.360799	-0.0287021	-0.204946	0.0053104	0.290064	-0.131586	-0.542301	0.0883678	0.538112	0.283027	1.41214	0.0995349	0.163619	0.139406	-0.152981	0.253969	0.568479	1.40957	-0.120262	0.172821	-0.198388	-0.326922	0.829471	0.00817842	-0.342693	0.690832	0.0859506	-0.309087	0.503508	0.186766	0.0326635	0.390599	-0.0282793	0.409496	0.867862	-0.367	-0.085822	0.782047	0.00785881	0.422827	-0.0490109	0.297103	-0.293909	0.628642	0.604079	-0.279285	0.0320373	-0.139358	-0.803293	-0.224929	-0.0755881	0.0797412	0.114792	0.556432	0.93494	-0.235584	-0.276742	-0.394873	-0.391365	-0.626095	0.633905	-0.14747	-0.503716	0.0427622	0.0634357	0.568696	-0.104158	-0.0505059	-0.570189	0.108547	-0.285084
C9	0.299515	-0.468658	0.0294691	0.190784	0.261903	-1.16764	-0.637282	-0.740025	-0.889112	-0.400393	-0.853606	-0.378396	1.38052	-0.023582	-0.387695	0.107448	-1.10915	0.0273621	0.88523	0.892555	-0.351845	1.01301	0.706244	0.398413	-1.20061	1.02539	-0.513729	-0.582763	-0.706078	0.570817	-0.110601	-0.493681	-0.985703	-0.941493	2.00717	-0.574343	0.0592747	-0.340653	0.00141752	0.502301	-1.75622	-0.713413	-0.322412	-0.673652	-0.414417	-0.66706	0.118581	0.377721	0.70427	-0.857048	-0.200552	0.267848	-0.177443	-0.740738	-0.780135	-1.29002	1.07651	0.9267	1.49998	0.112246	-0.249985	-0.0566855	1.44226	-1.34535	0.385507	1.41745	-0.293772	0.886198	-0.242582	-0.495922	-1.01921	-0.0184789	-0.588729	1.01786	-0.173259	0.627561	-0.790817	1.79901	-0.312269	0.320298	-0.683577	-1.1454	1.31666	2.26221	0.575596	-0.145027	-0.614942	-0.271011	0.13269	-0.762408	0.827227	1.47557	0.511112	0.125843	1.54932	-0.695646	0.0784756	-0.858656	2.04051	0.450296	1.45906	0.708294	0.161532	0.512388	0.168747	-0.0492883	0.153264	0.483514	0.279597	0.810827	-0.120763	-0.77129	0.00290827	0.030577	-0.531025	-0.259476	0.98497	0.244353	0.28096	0.638797	-0.448859	0.589741	-0.173891	0.189042	-0.0467441	-0.304174	0.391056	-0.363804	-0.96974	0.656752	-0.646082	-0.0873891	-0.224013	-0.171447	0.60318	0.863603	0.161431	0.0742779	-0.09218	-0.249554	-0.156234	-0.144432	-0.157425	-0.819762	-0.230832	0.825599	0.117772	0.972391	0.545398	-0.209216	0.751818	-0.113414	0.262489	-0.641016	2.04162	0.074514	0.315857	-0.490233	0.193088	0.736011	0.40435	-0.300613	1.40144	0.20799	-0.236238	1.04799	0.643792	0.0904424	0.511145	0.757606	0.104853	0.765503	-0.487253	0.000799284	1.15109	0.15115	0.668962	0.583874	-0.100302	-0.084821	1.05671	1.23094	0.0482858	0.181046	-0.213538	-0.928488	-0.0270687	-0.504917	0.407245	0.14282	0.348008	0.0227285	-0.467933	-0.291551	-0.712086	-0.363792	-0.772233	1.61587	-0.556927	-0.388692	0.375704	0.203181	0.627039	-0.146769	0.442467	-0.499805	0.250087	-0.373749
CD55	-0.20961	0.275859	-0.101766	0.42176	-0.234901	-0.2273	1.46011	0.411963	-0.503394	-0.106686	-0.457099	-0.642257	1.81303	-0.406831	0.110534	0.415068	-0.169574	0.367747	0.32887	-0.294416	1.05944	0.192747	0.304454	1.72706	-0.0073956	0.113534	-0.300974	-0.190728	-0.0781897	0.255465	-0.95751	0.398778	-0.74728	-0.275515	-0.187259	0.360197	0.704834	0.0251368	0.0364135	-0.0826178	-1.03964	-0.423439	-0.783793	-0.096063	0.164061	-0.532534	-0.547822	0.608449	0.211703	-0.00513231	-0.386214	0.251542	-0.0773068	-0.96888	-0.686988	0.0563597	-0.308311	-0.509287	0.17301	1.4145	-0.811391	0.428533	-0.321998	-0.0396113	1.58612	-0.332243	-0.562279	-0.122728	-0.0589164	0.0076036	0.332928	-0.0463738	-0.43133	0.465371	0.2445	0.949951	-0.0157628	-0.162272	-0.244396	-0.488278	0.22774	0.220652	0.583231	-0.420805	-0.205482	0.328639	0.165442	-0.00499258	-0.423618	-0.878468	-0.645755	1.59188	-0.128257	-1.36893	2.99771	-0.693868	-0.365297	-0.224157	0.677982	0.509782	1.54528	1.03002	0.0603933	0.555315	0.382971	-0.383961	-0.110557	0.407568	-0.110939	0.0350992	0.560396	-0.289709	0.234918	0.395093	0.058704	-0.299029	-0.826177	-0.0758032	-0.169054	1.24417	0.386806	0.485157	0.456367	0.072186	0.49433	-0.124355	-0.34149	0.000914366	0.5549	0.045501	-0.872555	-0.0492531	0.703496	-0.4169	0.243748	0.44478	0.573762	0.527333	0.165674	-0.0239719	0.206001	0.187518	0.0311168	0.0836368	0.162365	0.521735	0.314807	0.189707	0.320583	-0.315394	0.376772	0.165841	0.606463	0.250744	-0.213626	-0.0401464	0.146199	-0.20373	-0.0441774	0.170423	-0.261027	-0.437546	0.322812	-0.303586	-0.233578	0.640966	0.500004	0.194507	0.576948	-0.51287	-0.161083	0.103956	0.315925	-0.0225243	-0.0356727	0.824199	0.687075	-0.124928	0.308394	0.287847	-0.694718	-0.534355	0.125654	-0.360659	-0.335803	-0.189687	-0.25798	0.318712	-0.2119	-0.133394	0.208098	0.262572	-0.246116	-0.300771	-0.566987	-0.126597	-0.715207	-0.396296	-0.509859	-0.604932	-0.309784	-0.349972	0.18954	0.130588	-0.209361	0.0182542	0.719555	0.257927
CD59	-0.466515	-0.0830889	-0.00041903	-1.59358	0.13581	-1.70568	-0.767481	0.188182	-0.661436	-1.30462	-0.605054	-1.6184	0.686169	-1.42734	-0.415883	-0.0386955	-1.29819	-1.00236	-0.847472	0.0133537	-0.255633	0.224459	0.938418	-0.256292	-0.0912318	-0.109622	-0.400598	-0.238253	-0.824731	0.232401	-1.05897	-0.832604	-0.720989	-0.343026	-0.945982	-0.524969	-0.010232	-0.101517	-0.259028	0.960376	-1.18799	-0.999756	-0.54215	-0.579124	-0.887556	-0.449452	-0.275391	0.00241595	-0.241579	0.0226697	0.0173237	-0.822374	-0.730071	-0.177229	-0.980499	-1.3648	0.220154	-0.656331	0.9555	-0.738873	-0.688971	-0.440369	-0.782599	-0.299031	0.313084	0.166329	0.0770669	0.979174	-0.0838551	-0.363771	-1.34537	-0.0395991	0.0702918	-0.489282	0.454122	0.568403	-0.900143	0.721867	-0.557841	-0.928106	-0.321305	-0.869555	0.939942	-0.458378	0.824283	0.104951	0.157941	-0.119926	0.857324	-0.209978	-0.702372	1.10472	0.878052	-0.229147	-0.249641	-0.59888	-1.0314	-0.082996	-0.0688403	0.413656	0.182861	0.664911	0.698334	0.337042	-0.87328	-1.62305	-0.0101024	0.191927	0.623458	0.174485	-0.95607	0.18616	0.277695	-0.419686	-0.13127	-1.79985	-0.944032	-0.899296	0.460634	-2.16694	-0.301569	-0.359002	-0.476999	-2.69889	0.728026	0.248967	0.569981	0.22289	0.0446609	-0.952423	-0.383875	0.883698	0.17764	-0.427182	0.990307	0.396852	1.28561	1.01966	-0.223364	-0.0823478	-0.703413	0.712977	0.715111	-0.304017	0.422066	0.565995	0.236255	1.31236	-0.0312641	0.119783	1.69706	0.419165	0.997553	-1.45667	0.978034	-0.918624	-0.788516	-0.390055	-0.326685	-0.459033	0.0588626	-0.717306	1.21178	-0.237448	-0.0999158	0.615034	-0.791331	1.02257	1.02229	0.268584	0.992189	0.984286	0.0195671	0.193029	1.58298	1.00929	1.97451	0.875094	0.812033	0.269693	1.13301	0.841045	0.264253	0.413363	0.536328	0.142264	0.886149	-1.43435	0.885236	0.310245	0.792188	0.711526	-0.0162396	0.786876	-0.874944	0.161246	0.207179	1.89258	-1.24924	0.325425	1.02902	1.10056	-0.598756	0.0280271	0.261734	-0.168315	0.609944	0.0516903
CFB	0.266744	-0.420078	-0.211755	0.429678	0.210292	-0.990606	-0.578832	-0.337193	-0.328744	-0.259703	-0.560643	-0.699561	0.76655	-0.0292552	-0.265888	0.0946557	-0.98552	-0.188495	-0.518532	0.632053	-0.45224	0.708374	0.445416	0.381349	-0.782666	1.08807	-0.591731	-0.341888	-0.405877	0.436936	-0.234165	-0.355847	-1.14666	-0.999861	1.68203	-0.630832	-0.0339125	-0.259159	-0.318398	0.643497	-1.32756	-0.681469	0.0112944	-1.0447	-0.266121	-0.940087	-0.730852	0.0862938	0.532557	-0.639728	-0.572282	0.208036	0.333183	-1.60825	-0.183138	-0.744673	0.692522	0.785892	1.23259	-0.360427	-0.506418	-0.248813	1.48933	-1.10728	-0.067577	0.399741	-0.75166	0.497599	-0.692056	-0.656479	-1.00541	0.0338363	-0.659031	1.69214	-0.0273414	0.59129	-0.756509	1.35338	-0.554255	-0.140368	-0.965177	-0.939934	0.519458	1.68248	0.371277	-0.0443253	-0.759042	-0.124368	-0.169567	-0.610283	1.22339	0.561306	0.301508	0.290949	1.23775	-0.423285	0.216909	-0.557049	0.416581	0.148233	0.336572	0.652519	0.101849	-0.573917	0.0645299	0.176494	-0.132456	0.751975	0.256149	0.762167	-0.0507509	-0.44584	0.35355	0.335464	-0.38131	-0.455414	0.567863	0.233768	0.401355	0.784527	-0.444211	0.459041	0.0250022	0.259633	-0.179065	-0.294213	0.338998	-0.096393	-0.272699	0.677494	0.0608593	0.267125	-0.100797	-0.0336253	0.375665	1.03388	7.21e-05	0.195529	-0.199833	-0.480963	0.0002878	0.00493224	-0.192922	-0.228203	-0.229001	1.07918	0.442991	1.12558	0.440638	-0.229054	0.530718	-0.438458	0.420012	-0.0287528	1.94704	0.185681	0.50443	-0.863443	0.262135	1.07096	0.436144	0.0618604	1.21665	-0.00450137	-0.535348	0.842325	0.489216	-0.237944	0.233882	0.589821	-0.338531	0.457758	-0.501995	-0.164363	1.07163	0.0815025	0.657379	0.551138	0.00883002	0.119352	0.801617	0.8076	-0.226737	-0.25149	-0.229388	-0.74429	0.0815503	-0.0443869	0.280867	0.343437	0.239361	0.253609	-0.334085	-0.38375	-0.386177	-0.0574522	-0.760445	1.80119	-0.141833	0.113779	0.64878	0.434491	0.503463	-0.498255	0.100954	-0.578118	0.380693	-0.5753
CFD	-0.330485	-0.209474	0.523172	0.196593	0.455248	-0.382487	-0.325953	NA	NA	NA	NA	-0.710211	0.213221	-0.391241	-0.562382	-0.186885	-0.660239	-0.504902	-0.539803	0.334431	-0.52323	0.370768	0.313855	-0.00878792	-0.309777	0.772475	-0.196522	-0.153059	-0.225427	-0.429829	-0.931673	-0.716449	-0.953672	-0.792638	0.837168	-0.551591	-0.495623	-0.136863	-0.534365	0.0987842	-0.845277	-0.848629	-0.283228	-0.723101	-0.148851	-0.587637	-0.418678	-0.0932936	-0.378124	-0.756319	-1.24698	-0.74215	-0.486323	-1.08775	-0.478922	-0.768677	0.0186953	-0.0948669	0.487804	-0.0291927	-0.643448	-1.24126	0.283117	-0.523455	-0.115019	-0.224232	-0.356151	0.257825	0.027375	-0.362275	-0.425848	-0.316354	-0.0949218	0.0455621	-0.20466	-0.0898438	-0.0477563	0.248304	0.0490766	-0.0910208	-0.245208	-0.323187	0.257596	0.84812	0.0837684	-0.460846	-0.523458	-0.377117	0.644752	-0.294603	0.299361	-0.221481	0.0933431	-0.697199	-0.47268	-0.540512	-0.43145	-0.537414	-0.247978	-0.13978	-0.300677	0.208871	0.113741	-0.27645	0.069946	0.388482	0.445481	0.822297	0.694246	0.648745	0.200958	NA	NA	NA	NA	0.178634	0.5464	0.743298	0.128323	0.768655	0.19199	0.419359	0.466198	0.141599	0.269508	-0.00127386	-0.00838048	0.115806	-0.0587677	0.437876	-0.388302	0.300286	0.457948	-0.16614	0.465129	0.34462	0.515802	0.627242	0.169572	-0.0187339	0.235046	0.318784	0.126394	-0.285232	0.487953	0.532401	0.112488	0.724944	0.323736	0.181091	1.00634	0.319874	0.587592	0.422841	0.445383	-0.146471	-0.254621	-0.40461	-0.00996964	0.234012	-0.145075	-0.185441	1.05867	0.0543238	-0.0438443	0.242181	0.467003	0.708763	0.677272	-0.070918	0.569561	0.539715	0.177933	0.313207	0.624389	0.192532	1.57535	0.270516	0.373919	0.175875	0.265582	-0.0866276	0.215845	0.372809	0.126094	-0.169142	0.35529	-0.289521	0.163149	-0.107298	0.508647	0.572776	-0.0570853	-0.122018	-0.193277	-0.195999	-0.243631	0.146957	-0.467509	0.338642	0.299698	0.444031	0.997187	0.174053	0.188289	-0.0402278	0.372585	-0.318998
CFH	-0.0776201	-0.297419	0.431151	0.849804	0.689071	-1.00571	-0.417707	-0.518165	-0.693053	-0.396839	-1.02211	-0.62527	0.663337	0.0184983	-0.419493	0.35418	-0.790705	-0.135375	-0.356981	0.487821	-0.212677	0.759694	0.596538	0.718318	-1.13366	0.983431	-0.640249	-0.587316	-0.245908	0.32962	-0.524637	-0.541511	-0.981123	-0.831349	1.39624	-0.59578	-0.213912	-0.217205	-0.399287	0.896313	-1.36644	-0.992724	-0.277055	-1.019	-0.416708	-0.984794	-0.695019	0.100448	0.521711	-0.402495	-0.612732	-0.167804	-0.452539	-1.55302	-0.763734	-1.10223	0.857515	0.645994	0.693336	-0.529063	-0.867293	-0.397568	0.940975	-1.23552	-0.109535	0.429346	-0.424689	0.797584	-0.381155	-0.591178	-1.09849	-0.0221068	-0.595836	1.15144	-0.208833	0.0784062	-0.936842	1.0601	-0.584659	-0.182106	-0.650135	-0.824718	0.719185	1.57739	0.665233	0.202558	-0.647055	-0.0372437	0.412497	-0.48034	1.03035	0.790674	0.600892	-0.471094	0.778619	-0.655791	-0.33157	-0.802333	0.590254	0.0881417	0.245156	0.967148	0.325859	-0.17759	-0.0543479	-0.0620589	0.280956	1.06327	0.53368	0.925475	0.306776	-0.622521	0.167743	0.129211	-0.605223	-0.331259	0.693242	0.34452	0.325167	0.968957	0.12362	0.658676	0.280726	-0.265618	0.10083	-0.109829	0.411591	0.207734	-0.678513	0.47506	-0.171732	0.184246	0.0571046	-0.105566	0.324785	1.03819	0.329149	0.4469	-0.247461	-0.235743	-0.102099	0.196543	-0.23432	-0.439462	0.131051	0.510125	0.279413	1.01508	0.252882	-0.162884	0.717274	-0.258498	0.433867	0.208689	1.72659	-0.0854734	0.0209108	-0.61572	0.0610957	1.00774	0.231751	-0.249798	0.854121	-0.0509827	-0.748287	0.708089	0.00334583	0.0693133	0.494859	0.714147	0.316673	0.765055	-0.156398	0.0305569	1.01672	0.0568898	0.702183	0.156957	-0.0325175	-0.0746028	0.854463	0.624995	-0.275912	-0.308051	-0.0918789	-0.339511	0.134102	-0.343787	0.598269	0.50386	0.677178	0.529308	-0.0958159	0.0259529	-0.130246	0.0126108	-0.393614	0.855281	-0.556835	-0.113931	0.0330897	0.0853783	1.23879	0.0645679	0.283875	-0.259434	0.523971	-0.0747595
CFI	0.371304	-0.260227	0.0786778	0.315312	0.14953	-0.678881	-0.452047	-0.14153	-0.41943	-0.0162283	-0.336711	-0.434197	0.588785	0.162308	-0.185727	-0.000882486	-0.304903	-0.515026	-0.393805	0.653619	-0.112688	0.827175	0.469101	0.846154	-0.953632	0.971298	-0.683659	-0.593287	-0.310192	0.0918126	-0.315942	-0.322271	-1.44948	-1.49566	0.525682	-0.853391	-0.102236	-0.167742	-0.390419	0.639323	-0.859504	-0.694554	-0.107647	-0.95284	-0.130366	-0.923351	-0.639717	0.159287	0.438388	-0.389413	-0.75076	0.00441633	-0.0883605	-0.517099	-0.174471	-0.439529	0.867839	0.653014	0.883469	-0.258928	-0.577846	-0.24947	0.997955	-1.01801	0.0103221	0.372566	-0.362791	0.743163	-0.26169	-0.570624	-0.992378	0.00426998	-0.415238	0.91536	-0.154541	0.224222	-0.621169	1.36656	-0.54389	0.00605488	-0.788761	-0.755624	0.506363	1.2727	0.492829	-0.198984	-0.723084	-0.255899	0.012996	-0.303327	0.537881	0.419397	0.408888	-0.302254	0.624249	-0.749771	0.42573	-0.812208	1.0479	0.345094	0.394922	0.63501	0.026351	-0.285758	0.168706	0.179788	0.100507	0.781007	0.238121	0.881077	0.167138	0.842424	0.236595	0.262743	-0.149094	-0.159265	0.663133	0.234071	0.590566	0.241164	-0.171494	0.433221	0.0283081	-0.269622	0.161616	-0.228769	0.337343	0.315184	-0.56343	-0.0109052	-0.123439	0.0915983	-0.0133556	-0.10936	0.307779	1.05031	0.253881	0.371788	-0.64082	-0.62931	-0.182194	0.393524	0.0444365	-0.392106	0.183206	0.523557	0.13887	0.842035	0.257841	-0.119797	1.13342	-0.0591174	0.881683	0.0438965	1.62532	0.00125052	0.309351	-0.291036	0.0915729	1.2549	0.386583	0.029874	1.0775	-0.0933668	-0.539688	0.865151	0.0740645	0.102857	0.483739	0.395006	0.177589	0.670687	-0.128228	0.183777	1.17593	0.145113	0.709336	0.374266	0.00532615	0.0517053	0.834016	0.805313	-0.305508	-0.14408	-0.370171	-0.576568	-0.148434	-0.353434	0.431902	0.251877	0.361291	0.451898	-0.532294	-0.0522756	-0.167698	-0.0223222	-0.138188	1.16035	-0.262722	-0.311144	0.140048	0.0665584	0.448354	-0.416701	0.0633973	-0.502759	0.338884	-0.38995
CPB2	-0.266802	-0.299589	0.483964	0.4322	0.4639	-1.05476	-0.556641	-0.0216857	0.0770113	0.0627879	-0.386533	-0.558511	0.894202	-0.159792	-0.253084	0.103891	-0.483361	-0.256355	0.0590497	0.2175	-0.102662	0.721959	0.48503	0.466796	-0.645125	0.472217	-0.538217	-0.51974	-0.268247	-0.214027	-0.34459	-0.760974	-0.9517	-0.677558	1.09387	-0.424333	-0.319765	-0.355895	-0.451995	-0.0553704	-1.43562	-1.07968	0.0616114	-1.16983	-0.390197	-0.600715	-0.0688208	0.550487	0.168055	0.285877	-0.786702	0.346687	0.250506	-0.674778	-0.437804	-0.621475	0.700521	0.288768	0.727439	-0.481848	-0.854289	-0.281836	0.212105	-0.934652	0.016229	0.686766	-0.874513	0.713094	-0.0182808	-0.781166	-1.16952	-0.361552	-0.653748	0.523386	-0.125942	0.266679	-0.590888	0.658414	-0.52653	-0.43204	-0.469639	-0.470014	0.623891	1.13339	0.442113	-0.343914	-0.636823	-0.113369	0.428009	0.0462366	0.584917	0.723891	0.283522	-0.509852	0.51852	-0.634145	-0.533143	-1.09911	0.508556	0.603045	0.297262	0.550978	0.29029	-0.151065	-0.189462	0.0404943	-0.0500289	0.919023	0.552315	0.734632	0.0826999	-0.261962	0.262214	0.475798	-0.118767	-0.286476	0.454158	0.52098	0.104238	1.14096	-0.0132906	0.3717	0.328075	0.0787488	0.219047	-0.12542	0.160571	0.0427051	-0.465493	0.565245	-0.242193	0.211523	0.0142851	-0.556149	0.298352	0.677648	0.179876	0.407266	-0.341071	-0.562072	-0.163715	-0.217862	-0.335209	-1.03594	-0.146858	0.268472	0.0990934	0.878272	0.00215639	-0.18057	0.503649	-0.135351	0.125006	0.414702	1.48173	0.0771939	0.389096	0.0344781	-0.223495	1.16937	0.202368	-0.29165	0.390951	-0.473425	-0.672659	0.670574	-0.591764	-0.257239	0.0116168	-0.00189526	-0.347924	0.697232	-0.382381	-0.450255	0.673475	0.0773004	0.4402	-0.258729	-0.0573529	-0.811745	0.508645	0.478494	-0.127654	-0.0337541	0.0681824	-0.530293	0.0776742	0.214766	0.306834	0.0515076	0.304332	0.455427	-0.580919	0.268048	0.0414243	0.232103	-0.27008	0.682746	-0.186598	-0.397819	-0.184648	-0.0848796	0.478493	-0.207346	-0.0814081	-0.116039	0.376624	0.350472
F10	0.205895	-0.59708	NA	0.935381	0.524663	-0.310085	-0.246908	NA	NA	NA	NA	-0.43716	0.764078	0.0732122	-0.0931243	-0.436618	-1.10203	-0.657081	0.392121	0.370912	-0.00950135	0.287326	0.0193972	0.438705	-1.69022	1.13364	-0.242608	-0.47782	0.0937882	-0.16751	-0.291555	-0.401297	NA	NA	NA	NA	NA	NA	NA	0.140116	NA	NA	NA	NA	NA	-0.790516	0.166584	0.161476	0.193997	-0.254768	NA	0.242101	-0.110453	-0.815659	-0.239268	-0.915707	0.14659	0.407062	0.654541	-0.0927712	-0.413196	NA	0.418127	-0.372921	0.0914652	1.12816	-0.495866	0.543551	-0.131197	-0.649072	-0.967097	0.0383171	NA	1.30958	-0.143702	0.601077	-1.01836	0.818151	-0.865993	-0.246902	-0.306909	-0.341835	0.0407776	NA	-0.00494385	-0.071734	-0.00882817	-0.485167	-0.669087	-0.599752	1.18983	0.263387	0.498376	0.0992884	0.613463	-0.536909	-0.145147	-0.59796	-0.144069	-0.000633713	-0.172933	NA	NA	NA	0.371294	-0.0535444	NA	1.17644	0.524597	1.37172	0.485662	NA	NA	NA	NA	-0.229093	0.570802	0.105591	0.403846	0.8291	-0.285045	0.335206	0.716008	0.145287	-0.0548966	-0.242786	0.054996	-0.113264	-1.16756	0.255801	-0.917728	-0.0790312	0.258142	0.151599	0.416124	1.0931	NA	NA	NA	NA	NA	NA	NA	-0.827577	NA	NA	NA	NA	NA	-0.187756	0.920301	-0.318582	0.24209	0.316524	NA	0.305192	0.439913	-0.138279	0.117221	0.512329	0.28789	-0.436476	0.810609	-0.00293188	-0.205763	NA	0.133581	0.0197985	0.370718	0.965776	-0.110793	0.324301	-0.307553	-0.184526	0.896767	0.0855352	NA	0.0432565	-0.243128	0.00891476	0.645736	0.42991	-0.352739	-0.23857	0.00567624	-0.00477014	0.0280041	NA	0.135517	-0.00776817	-0.0455024	-0.574238	-0.904236	-0.22595	-0.130784	-0.275688	-0.538047	0.768139	-0.320214	0.0910234	0.118374	0.234441	0.34769	-0.199516	0.144656	NA	NA	NA
F11	0.00976687	-0.258188	0.656174	0.789561	0.392162	-0.2662	-0.116174	0.134962	0.231349	0.213785	-0.307346	-0.0969438	1.09799	0.281127	-0.0878728	0.0615129	-0.718768	-0.0661367	0.063389	0.395399	NA	NA	NA	NA	NA	NA	NA	NA	-0.217833	-0.113467	-0.295008	-0.342302	-1.72571	-1.19126	1.03982	-0.627367	NA	NA	NA	0.3904	NA	-1.63018	0.178299	-1.03875	-0.514865	-1.01026	-0.606208	0.425307	0.588909	-0.502335	-0.722586	-0.386088	0.313778	-1.12838	NA	NA	NA	NA	NA	NA	NA	-0.313031	NA	-1.42434	0.0580792	0.256138	-0.744406	NA	NA	NA	NA	0.0151781	-0.742863	0.863824	0.144234	0.316841	-0.722084	0.315227	-0.631893	-0.337437	-0.539558	-0.88438	0.313599	1.20094	0.57623	NA	NA	NA	NA	NA	NA	NA	NA	0.0475359	0.604567	-0.342963	-0.430895	-0.376927	0.452479	0.219434	0.262781	0.794093	0.484832	0.0129799	0.0283562	0.313981	0.437526	0.688557	0.259346	1.11843	0.249797	0.418975	0.457917	0.698453	-0.117531	-0.0461838	0.701112	-0.0138763	0.242462	0.985455	-0.0568655	0.483018	0.473377	0.0317653	NA	NA	NA	NA	NA	NA	NA	NA	-0.221405	-0.32859	-0.00472365	0.506301	-0.542053	-0.151199	-1.20484	-0.892295	NA	NA	NA	-0.279457	NA	0.10971	0.00951539	0.574175	-0.0333603	-0.395547	0.104305	-0.602042	0.234364	-0.245249	1.45973	-0.349516	0.0019695	-0.38652	NA	NA	NA	NA	NA	NA	NA	0.266065	NA	-0.362273	0.0968079	0.106332	-0.422754	NA	NA	NA	NA	0.0169455	-0.000279185	-0.0458032	-0.461141	-0.253915	0.1847	-0.105804	-0.731671	-0.564513	-0.278106	-0.418965	-0.456278	-0.255077	0.350061	NA	NA	NA	NA	NA	NA	NA	NA	0.467467	-0.481824	-0.131686	0.191272	-0.222502	0.180025	-0.110953	0.0813509	-0.217388	0.598052	0.137054
F12	-0.283581	-0.0824249	0.471567	0.83706	0.998982	-0.885835	-0.647241	-0.302027	-0.0791522	-0.445796	-1.05055	-1.16521	0.447573	-0.0831613	-0.108468	0.4057	-0.529506	-0.138342	0.0630351	0.659526	-0.677711	1.45268	0.0613992	-0.243474	-1.28018	0.262832	-1.06889	-0.926343	-0.625345	-0.0153776	-0.571094	-0.549234	-1.56813	-1.35628	0.918661	-1.00156	-0.0611736	-0.530522	0.0749495	0.829487	-0.615014	-0.892088	-0.394804	-1.1915	-0.712615	-1.20903	-0.575618	-0.19502	0.0552492	-0.336723	-0.749391	0.0750591	0.170955	-1.17184	-1.09277	-1.09064	1.18891	0.19472	1.17933	-0.252443	-0.530358	-0.297705	0.542284	-1.28182	-0.46328	-0.119257	-0.50447	1.03477	-0.145609	-0.208468	-0.784249	-0.0314209	-0.458795	1.89336	-0.275064	-0.0845728	-0.261469	0.862659	-0.0811067	-0.31178	-0.807446	-1.46915	0.674665	1.66192	0.377877	0.0298402	-0.451133	0.138065	0.583877	-0.221437	0.984018	0.38852	0.739908	-0.758756	0.538554	-0.837247	0.297128	-0.576405	0.0392961	0.74159	-0.0597763	0.484163	0.395144	0.441316	-0.134499	0.274778	0.113492	1.30575	1.151	0.834869	0.117117	-0.434989	0.701942	0.084244	-0.668229	-0.801807	0.527843	-0.576289	0.296373	1.31251	0.00601052	0.756394	0.814328	0.260848	-0.292217	0.386847	-0.131821	-0.344174	-0.509961	0.217949	-0.677418	-0.155518	-0.0881001	-0.284707	0.437143	1.16562	0.132072	0.0718486	-1.05814	-0.681258	0.201326	-0.495567	0.156266	-0.290664	0.515083	1.04547	0.0653492	0.59094	0.0564611	-0.540309	0.875018	-0.639213	0.130775	0.527436	1.33557	0.17737	0.438958	-0.351791	-0.485676	1.5461	0.644783	-0.655402	1.52332	0.152178	-0.435531	0.920909	-0.198093	0.047485	0.231595	0.13685	0.492374	0.93999	-0.0452176	-0.00932363	0.586042	0.131671	0.997227	0.724448	0.252031	-0.136977	0.853122	0.377158	0.130502	0.0161654	-0.00293562	-0.781472	0.030042	-0.0466056	0.440422	0.535035	0.663988	0.716831	-0.0227281	0.204556	0.0240779	-0.354646	-0.0715332	0.479145	0.022734	-0.190797	0.842643	0.770044	0.00823435	0.0946985	-0.159148	-0.0405016	0.793117	0.259615
F13A1	0.356134	-0.0843871	1.32048	0.852668	0.621917	-1.05539	0.229778	-0.803066	-0.12689	-0.337449	-0.838385	-0.203753	-0.239488	0.395906	-0.78542	0.667461	-0.811723	-0.616258	-0.688791	1.09793	-0.673924	1.11887	0.902495	1.04817	-0.462976	1.61153	-0.85562	-1.05385	0.265994	0.385616	-1.12618	-0.995919	-1.4279	-1.33934	2.18403	-0.621052	-0.727813	0.135319	-0.29995	0.591507	-0.821182	-1.57471	-0.740984	-1.40811	0.420179	-1.22667	-0.75536	-0.100006	0.309984	-0.358512	-0.899843	-0.164739	0.397325	-1.25165	-0.625759	-0.844899	0.498499	0.922915	0.720411	-0.672204	0.0895315	-0.999346	0.89289	-1.5795	-0.697318	-0.201047	-0.310292	1.08054	-0.797325	-0.777283	-1.42222	-0.171991	-0.304932	1.28583	-0.353776	0.220092	-1.01247	0.666848	-0.272764	0.567141	-0.536482	-1.52668	0.516224	1.86736	0.0277738	-0.0353796	-0.0465353	-0.113689	0.235528	-0.554147	1.14732	0.783095	0.607034	-0.792698	-0.743716	-0.709818	-0.200607	-0.767487	-0.675757	-0.00786321	-0.504248	1.31082	0.349938	-0.411839	0.469912	0.288178	-0.437856	-0.132133	-0.358672	0.0147688	0.369862	-0.516135	-0.139609	0.253699	0.496436	0.249011	1.09474	0.296623	0.132951	0.266435	0.550756	0.884657	0.399422	0.250859	0.0570643	0.632477	0.180974	0.0855279	0.615838	0.385922	-0.016279	0.0974146	0.315745	0.0692067	0.0603913	0.0808171	-0.0227031	-0.0890321	0.20836	0.244698	0.434405	0.262703	0.581269	0.490429	0.308082	0.739305	0.116736	-0.214975	0.910222	-0.152777	0.37724	0.381769	0.109587	0.543217	1.62249	0.324026	0.0588926	0.548266	-0.422835	0.0431386	0.214835	0.382653	0.192852	0.915559	0.765283	0.359479	0.69452	0.178364	0.326109	1.1974	-0.277795	0.180548	0.22047	0.47906	0.600238	-0.439118	0.188245	-0.525633	-0.0426543	0.159982	0.503501	-0.0595054	-0.338428	-0.359361	-0.169317	-0.215772	-0.265849	0.43539	-0.25679	-0.0288695	0.0579287	0.266593	0.336267	-0.0175997	-0.0754976	0.211815	0.208708	0.644878	0.10156	-0.0978377	0.173541	0.330455	0.0471201	-0.0824932	0.149522	-0.29495	0.258728	0.523987
F2	-0.269664	-0.3196	0.517575	0.46774	0.430285	-0.697861	-0.460631	-0.660897	-0.736538	-0.202726	-0.767203	-0.766009	0.946706	-0.320223	-0.384371	0.152165	-0.770257	-0.463011	-0.0594366	0.309615	0.0595364	0.68079	0.762239	0.812327	-1.14299	0.914089	-0.507126	-0.4083	-0.557778	-0.117222	-0.116486	-0.282076	-0.931654	-1.0211	1.36152	-0.927988	-0.181465	-0.270913	-0.0338494	0.824052	-1.28251	-0.828462	-0.15646	-0.583253	-0.573694	-0.78144	-0.334858	0.284777	0.287086	-0.42594	-0.563325	-0.271754	-0.738252	-0.926086	-0.761776	-1.05697	0.684451	0.446966	0.817952	-0.257189	-0.696522	-0.56228	0.746299	-1.5104	-0.136911	1.03897	-0.712333	1.11435	-0.109092	-0.696869	-0.676859	0.000462057	-0.643757	0.708437	-0.225969	0.081385	-1.10869	1.06573	-0.622457	-0.229845	-0.135424	-0.482068	0.621321	1.65038	0.54283	0.445568	-0.348999	0.207573	0.569579	-0.603169	1.24646	0.825643	0.719007	0.148715	1.25906	-0.241569	0.0509154	-0.442319	0.799691	0.0265676	0.625514	0.87216	0.522765	-0.0382482	-0.275688	-0.128307	0.472398	1.28509	0.513621	1.25316	0.283858	-0.46319	0.0301935	0.213896	-0.14678	-0.453884	0.652089	0.183158	0.102472	0.559357	-0.101306	0.266217	-0.214798	-0.404919	0.224581	-0.0267916	0.6476	0.125322	-0.746345	0.453468	-0.576843	0.195724	-0.0747437	-0.390086	0.462432	1.18633	0.404766	0.620644	-0.326234	-0.248551	-0.454092	0.360116	-0.551491	-0.344104	-0.0919144	0.505347	0.446814	1.21506	0.354919	-0.0761386	0.920319	-0.0503613	0.437056	0.196544	2.00828	-0.285594	0.251244	-0.450181	0.0124221	0.706811	0.260184	-0.26467	1.04918	0.113366	-0.371515	0.834908	-0.0734901	-0.00445984	0.348814	0.831757	-0.127659	0.877379	0.0480432	0.204307	1.43292	-0.054101	0.89442	-0.0892115	0.0216693	-0.170146	0.769684	0.522695	-0.424721	-0.0907573	0.208484	-0.120715	0.313864	-0.947512	0.487335	0.846342	0.773942	0.758092	0.145827	-0.112597	-0.0692481	-0.258367	-0.368398	1.09614	-0.750946	0.116621	0.40781	0.398678	0.449897	0.010986	0.396503	-0.193841	0.771014	-0.126315
F9	-0.183238	-0.564435	0.21565	0.356142	0.715752	-0.750719	-0.0955682	-0.227389	-0.249533	-0.345856	-0.289257	-0.225543	0.851706	0.432648	-0.477689	0.0989151	-0.514697	0.17837	0.465176	0.384057	-0.0569167	0.508008	0.952203	0.659398	-1.21191	-0.220688	-0.396654	-0.411103	-0.640626	-0.161491	-0.420368	-0.35371	-0.506221	-0.68933	0.354968	-0.269959	-1.14862	-0.68901	-1.38408	1.0681	-1.94127	-0.650029	0.0450887	-0.325693	-0.42313	-0.911356	-0.324886	0.380676	0.336186	0.188002	-0.113978	-0.214924	-0.0495573	-0.397536	-0.765932	-1.15698	0.114405	0.19456	1.26833	0.0613901	-0.19202	-0.0772024	0.158243	-1.28103	0.146257	0.957833	0.0177102	1.25079	-0.0634225	-0.169582	-0.422386	0.61378	-0.528679	0.853992	0.126959	0.697042	-0.484203	0.619791	-0.221756	0.030975	-1.03111	-1.70503	-0.212674	1.13131	-0.820634	-0.435982	-0.491378	-0.162005	0.21067	-0.100378	0.277077	0.290811	0.35869	-0.284053	-0.0867796	-0.454296	-0.0863879	-0.833702	0.0303964	0.111673	-0.218366	0.858484	0.970918	0.362409	-0.38632	-0.108364	0.111483	0.635084	0.674444	0.49724	-0.125046	-0.195382	0.0676628	0.154726	-0.124241	-0.288791	1.13517	0.211436	0.226994	0.660627	-0.112485	0.0435254	0.188235	-0.516307	0.247721	-0.0537292	1.0946	0.351468	-0.560676	0.322683	-0.494034	0.589678	-0.273361	-0.368964	0.0633022	0.679571	0.355847	0.272588	-0.395513	-0.29252	-0.239504	-0.966232	-0.657425	-0.548756	-0.647736	-0.0697029	0.0680557	0.702746	0.213188	0.0879573	0.994923	-0.360028	0.484364	0.363267	1.30419	-0.0901146	0.81299	-0.607779	-0.496683	0.412345	-0.41886	-0.274325	0.473356	0.1429	0.198806	0.736983	-0.142653	0.133024	0.460913	0.577601	0.549475	0.93553	0.0119244	0.193077	1.11633	0.551718	0.541032	0.753647	0.314058	0.159982	1.21711	0.939396	0.195566	0.0643467	-0.933358	-0.867825	-0.702549	0.261592	-0.852319	0.0424357	0.0148653	0.102184	-0.247263	-0.101088	-0.254103	-0.224066	-0.395828	0.86907	-0.823934	-0.479989	0.0132823	0.047381	0.236209	-0.290948	0.0815293	-0.323504	0.315942	0.262659
FGA	-0.0261127	-0.540029	-0.151234	0.082814	0.912318	-0.989671	-0.886972	-0.609538	-0.0652845	-0.523423	-0.800828	-0.918452	1.45261	0.0173937	0.628773	0.200136	-0.740036	-0.297824	1.04585	0.416428	-0.217146	0.325736	0.491075	0.284873	-1.27208	1.1227	-0.145227	-0.443212	-0.326356	0.295156	0.0645153	-0.453768	-0.836436	-1.2203	1.69089	-0.0994235	0.0928307	0.0369752	-0.377762	0.822756	-1.53117	-0.665041	0.638782	-0.758737	-0.0437489	-0.807603	0.766675	-0.442963	0.488528	-0.924816	-0.838468	-0.490207	-0.180804	-1.37345	0.31257	-0.617356	0.690862	0.541343	0.685803	-0.264899	-0.590325	-0.0524714	1.10708	-1.12094	0.427367	2.02934	-0.752837	0.890369	-0.00629925	-0.288132	-0.852325	-0.219334	-0.823235	1.04091	-0.122752	1.43349	-0.782843	1.03911	-0.401715	0.0550368	-0.453258	-0.903689	-0.255565	1.80163	0.333023	0.149287	-0.338891	-0.212333	-0.211434	-0.420626	0.90193	0.0603019	0.392942	0.581441	1.56691	-0.416828	-0.116565	-0.659868	0.354442	0.51842	0.289019	0.933336	0.0469316	-0.371983	-0.106331	0.619321	0.117265	1.29752	0.55777	0.867672	0.0341781	-0.497828	0.507395	0.785887	-0.344372	-0.609227	0.998556	0.0160191	0.873479	1.74017	0.233992	0.671947	0.248332	-0.305978	-0.215954	-0.147863	0.497018	-0.224247	-0.973644	1.26509	-0.122856	0.172147	-0.232745	-0.189612	0.561938	1.74954	0.105383	-0.00636922	-0.497635	-0.593132	-0.215096	0.296124	-0.514449	-0.549128	-0.2175	0.50715	0.227606	1.6937	0.636742	-0.303526	1.22964	-0.173517	0.583417	-0.165093	2.21329	-0.387481	0.219363	-0.837307	0.197352	1.88303	0.299762	-0.262172	1.8904	0.493801	-0.416506	0.750688	0.0580686	0.173335	0.997054	1.20255	0.0691363	1.74697	-0.129746	0.294857	2.32548	-0.241368	0.503815	0.386355	-0.063791	-0.226675	1.26192	0.864866	0.318528	0.904518	-0.0681806	-0.803704	-0.204016	-0.0931132	0.476774	0.514882	0.529645	0.468369	-0.325238	-0.270201	0.0572407	-0.345639	-0.729058	1.13285	-0.498549	-0.215087	0.332129	-0.018165	0.0125329	-0.57269	0.148664	-0.212062	1.04672	1.57619
FGB	-0.529871	-0.733971	-0.186665	-0.264682	0.336496	-1.0479	-1.05943	-0.9773	-0.682599	-0.375071	-1.00112	-1.01263	0.698834	-0.143396	0.220672	0.012199	-0.651464	-0.272627	0.592688	0.18752	0.268524	0.780658	0.943088	0.799633	-0.844294	1.02496	-0.083394	-0.463656	-0.437849	0.224971	-0.148374	-0.657401	-1.07472	-1.3178	1.72762	-0.16914	-0.168239	-0.0874573	-0.655353	0.0802429	-1.4606	-0.676923	0.260978	-0.690278	-0.0137435	-1.1161	0.546227	-0.525187	0.307502	-0.679304	-0.762806	-0.197929	-0.059894	-1.37065	0.182865	-0.492693	0.466236	0.643152	0.422386	-0.237626	-0.658298	-0.131021	0.954102	-0.489838	0.548286	1.94148	-0.333848	0.540869	-0.0106259	-0.379539	-0.925256	-0.193741	-0.773997	1.14176	-0.105869	1.53473	-0.704281	1.05669	-0.334989	0.013571	-0.728368	-1.02165	-0.378427	1.9323	0.186316	0.00810108	-0.494741	-0.23299	0.1157	-0.503973	0.702325	0.0515474	0.0783562	0.0111625	1.05419	-0.559425	-0.217496	-0.68928	0.299481	-0.154827	-0.132786	0.655604	-0.177318	-0.466929	-0.090732	0.592953	-0.0158757	0.629071	0.237622	-0.078374	-0.116717	-0.363952	0.261048	1.00269	-0.466424	-0.681316	0.492083	-0.0606986	0.938719	1.41174	0.130012	0.68692	0.441192	0.093278	0.444982	0.394416	0.87599	0.503134	-0.516903	0.832891	0.340371	0.179878	-0.331533	-0.301896	0.252383	1.45738	0.275069	0.233219	-0.477762	-0.590622	-0.176707	0.25295	-0.264121	-0.312238	-0.140671	0.485072	0.37788	1.40402	0.852242	-0.650137	0.832424	-0.236856	0.507939	0.201636	2.29765	-0.254215	0.804243	-0.571488	0.0399472	1.69357	0.216236	-0.0677675	1.59362	0.243394	-0.484639	0.817652	0.146315	0.366991	1.00079	0.931566	0.390372	1.60432	-0.0398232	0.27526	2.18709	0.0635631	0.560867	0.680862	-0.00742808	-0.0366771	0.830662	0.956185	0.633175	1.02984	-0.378355	-0.839403	-0.265163	0.108855	-0.0226177	0.682751	0.681323	0.627907	-0.366572	-0.258403	0.0964446	-0.228037	-0.708489	0.795406	-0.514913	-0.310331	0.109013	-0.0642923	-0.0103603	-0.66936	-0.180586	-0.338874	0.498655	1.69057
FGG	-0.582781	-0.513893	-0.217311	0.201784	0.863482	-1.21836	-0.948834	-0.648441	-0.334237	-0.270208	-0.83225	-1.05111	1.07257	0.0863026	0.576936	0.18247	-0.854873	-0.112635	1.08403	0.124049	-0.130181	0.0730522	0.409326	0.274432	-1.04745	1.24947	-0.136757	-0.503085	-0.125814	0.458247	0.166801	-0.358177	-0.579103	-0.87321	2.19562	0.586861	-0.0895616	-0.107731	-0.803377	-0.0683963	-1.71732	-0.924111	0.635293	-1.03875	-0.0130836	-1.17876	0.937101	-0.604175	0.331714	-0.781394	-0.955825	-0.427	-0.171648	-1.42006	0.492307	-0.532722	0.633926	0.738244	0.511866	-0.0724059	-0.638468	-0.142358	1.09787	-1.24579	0.601887	2.18602	-1.04556	0.477392	0.0219555	-0.479051	-1.21353	-0.153844	-0.905132	1.4501	0.125403	1.90533	-0.76287	1.41038	-0.284271	-0.247691	-0.481127	-0.871466	-0.309386	2.12115	0.249852	0.197057	-0.327845	-0.167783	-0.310287	-0.421934	0.827575	-0.141491	-0.0964392	-0.000864686	1.49457	-0.734633	-0.558842	-0.986914	0.906734	0.5336	0.370183	1.16456	-0.0531314	-0.418243	-0.027916	0.788964	-0.0150075	1.22286	0.577118	0.17158	0.346909	-0.256524	0.409138	1.19561	-0.408936	-0.710526	0.549014	-0.190256	1.06734	1.93457	0.193643	1.13084	0.582682	0.0182002	-0.128514	-0.244445	0.299047	-0.0614411	-0.736448	0.764261	0.163065	-0.0836429	-0.0720239	-0.0832528	0.499089	1.60185	0.60019	0.613801	0.0256595	-0.179794	-0.329473	0.27146	-0.396828	-0.449248	-0.300371	0.280703	0.186061	1.41085	0.79727	-0.746492	1.06622	-0.315523	0.461443	-0.230128	2.41923	-0.659174	0.8048	-0.64075	0.188779	2.27722	0.289038	-0.182161	1.76067	0.361838	-0.437171	0.887471	0.175684	0.0612023	0.874461	0.858516	-0.34281	1.79727	-0.145259	0.234458	2.54955	0.0483004	0.387065	0.848381	-0.0805658	-0.132357	1.02417	1.29026	0.948157	1.1636	-0.366481	-0.812337	-0.19386	0.115193	0.0412548	0.88051	0.723845	0.614822	-0.335382	-0.401129	0.133369	-0.247933	-0.995752	0.819118	-0.51352	-0.500776	-0.00186361	-0.407542	0.450583	-0.505453	0.159944	-0.233361	0.842643	2.17055
KLKB1	0.289265	-0.241055	0.406803	0.503171	-0.120091	-0.399427	-0.337259	-0.317342	-0.0730766	0.135861	-0.727864	-0.474965	0.749709	0.045514	-0.109357	0.123165	-0.569242	-0.340923	-0.0640961	0.803691	-0.207822	0.396091	0.366552	0.387008	-1.00139	0.967833	-0.788545	-0.633363	-0.248229	-0.351485	-0.396635	-0.441441	-0.977545	-0.754341	0.979517	-0.371098	-0.234039	-0.232562	-0.752708	0.6106	-1.05946	-0.676909	0.0619292	-0.550291	-0.258446	-0.671493	-0.558612	-0.176212	0.512859	-0.739824	-0.537765	-0.350477	-0.18375	-1.0878	-0.160224	-0.755704	0.35373	0.850801	0.546421	-0.230238	-0.408721	-0.233208	0.684924	-1.11911	0.103913	0.684441	-0.520775	0.746307	0.00497393	-0.605029	-1.02878	0.212501	-0.680284	1.45442	-0.107048	0.132226	-1.12441	0.819403	-0.818382	-0.0685214	-0.238933	-0.497123	0.471194	1.47971	0.732259	0.0188364	-0.483326	0.0457504	-0.0728547	-0.370447	0.963375	0.516458	0.517766	-0.223901	0.748208	-0.255143	-0.125903	-0.492988	0.307671	0.314139	0.234512	1.11408	0.356751	-0.193422	0.395526	0.280063	0.613736	0.863846	-0.139487	0.951446	-0.194921	-0.373792	0.407068	0.663006	-0.367559	-0.329008	0.814796	0.185977	0.369908	0.568827	-0.109205	0.334475	0.496314	0.602399	0.0872308	-0.299397	0.330489	0.0407962	-0.614758	0.504818	-0.227754	0.0271178	0.153793	-0.455208	0.0828677	0.91581	0.154714	0.464584	-0.431438	-0.239676	0.0750278	0.361718	-0.473647	-0.509169	0.00683145	0.122426	0.157665	0.851783	0.296065	-0.0875553	0.691306	-0.375456	0.471958	-0.150586	1.84622	-0.415638	-0.121745	-0.350172	0.0999768	1.17891	0.0111979	0.00861469	0.86852	0.202537	-0.458527	0.757418	-0.0911006	0.0281012	0.542874	0.761663	0.396497	0.677848	0.189668	-0.0131672	1.08821	0.293508	0.412396	0.187123	-0.179826	-0.157084	0.419743	0.36573	-0.476911	-0.206441	0.323374	-0.2472	0.0720023	0.184828	0.818296	0.473076	0.480326	0.528684	-0.311314	-0.108554	-0.279912	0.00933762	-0.462141	0.56265	-0.249516	0.0389611	0.110813	0.234449	0.468679	-0.383962	0.136145	-0.196208	0.625843	-0.1173
KNG1	-0.361532	-0.956276	0.380891	0.861246	0.232686	-1.22698	-0.91089	-0.813152	-0.645186	-0.305965	-1.3383	-0.745551	0.0424583	0.0540168	-0.974675	-0.0328597	-1.14223	-0.497633	-0.566642	0.549765	-0.0599925	0.616876	0.433797	0.237984	-1.34093	1.30152	-0.958578	-0.886151	-0.141489	-0.272298	-0.812931	-0.898288	-1.67337	-1.37194	1.3689	-0.515572	-0.298968	-0.214479	-0.690294	0.282278	-1.51761	-1.2679	-0.0907545	-1.10788	-0.243533	-1.04572	-0.712729	-0.0516754	0.442826	-0.767642	-1.34163	-0.17017	-0.365254	-1.45898	-0.558241	-1.17164	0.509591	0.670294	0.823901	0.218992	-0.149954	-0.855319	0.631917	-2.03361	-0.26707	0.66152	-0.763853	0.635362	-0.271181	-0.690229	-1.09103	-0.356127	-1.34862	0.0680316	-0.51572	0.00308338	-1.27427	1.16233	-0.842089	-0.222796	-0.878435	-0.920494	0.524044	1.51341	0.805559	-0.381273	-0.966549	-0.238208	-0.146081	-0.668906	1.47296	0.617349	0.521299	-0.130297	0.374004	-0.532105	-0.123325	-0.72408	0.287429	0.0371616	0.226302	1.02536	0.160808	-0.378183	-0.0051138	-0.135723	0.395902	1.47766	0.416086	1.05015	0.107196	-0.72036	0.281493	0.369801	-0.681474	-0.172027	0.128817	0.455701	0.0830264	0.798504	-0.105921	0.745583	0.512205	0.231307	0.421736	0.00440763	0.462581	0.152465	-0.559531	0.613176	-0.0570398	-0.124679	0.364721	-0.279233	0.340817	1.09644	0.251473	0.484767	-0.39264	-0.34147	0.22285	0.514988	-0.236616	-0.668766	0.15669	0.666634	0.223269	0.979335	0.439414	-0.0564956	1.00132	-0.189717	0.751333	0.253322	1.95699	-0.0867337	0.0683217	-0.467363	0.1656	1.228	0.283373	-0.0584076	1.0076	0.44894	0.208841	0.706334	0.363583	0.211091	0.526081	0.664682	0.111167	0.51249	0.0289907	0.174289	1.22001	-0.17602	0.420165	-0.411805	-0.288646	-0.304088	0.661843	0.49816	-0.41561	-0.113103	0.224402	-0.446025	0.0267655	-0.362302	0.813522	0.221239	0.401567	0.432798	-0.437062	-0.17593	-0.166859	0.0360483	-0.538946	1.19158	-0.723079	0.150237	0.433415	0.386297	0.414694	-0.490595	2.07e-05	-0.246083	0.756875	-0.418653
PLG	0.112541	-0.284965	0.476216	0.52152	0.146346	-0.915593	-0.643734	-0.445293	-0.603021	-0.526259	-1.00706	-0.631188	1.37225	-0.156941	0.0530639	0.105332	-0.894428	-0.325397	0.454376	0.575668	-0.0489951	0.751787	0.655021	0.646693	-1.04822	0.169547	-0.597547	-0.417576	-0.485804	-0.0191863	-0.0693563	-0.579516	-1.00415	-0.881442	1.37954	-0.633868	-0.185863	-0.449436	-0.564683	0.705295	-1.64301	-1.00462	-0.325125	-0.992844	-0.370767	-1.24172	-0.573613	0.231359	0.212565	-0.458206	-0.468636	-0.233615	-0.673386	-1.29144	-0.486975	-0.792793	0.451693	0.0630577	0.850413	-0.368499	-0.748786	-0.264398	0.513421	-1.49323	0.0680861	0.901319	-0.824142	1.40696	0.0794038	-0.730707	-1.17979	-0.147171	-0.806834	0.56299	-0.0908403	0.173764	-1.07879	1.02041	-0.722724	-0.291517	-0.411062	-0.559105	0.981136	1.32931	0.740861	0.459134	-0.349129	0.189406	0.791584	-0.536496	0.963165	1.2295	0.894346	-0.142399	1.3689	-0.478717	0.110008	-0.915477	1.09794	0.25844	0.874251	0.80821	0.462545	0.148318	-0.41036	-0.116563	0.589991	1.27291	0.33352	1.13719	-0.252053	-0.507502	0.379527	0.132754	-0.578938	-0.385311	1.09769	0.380778	0.545995	0.625555	-0.258937	0.533365	0.115143	-0.829645	0.179613	-0.143421	0.568535	-0.0368544	-0.555287	0.445596	-0.0846952	0.449185	-0.125099	-0.437378	0.280228	0.827537	0.54606	0.750784	-0.369242	-0.454644	-0.653664	-0.0445868	-0.828978	-0.754888	-0.331875	0.563955	0.2481	1.24912	0.406751	-0.609292	0.625442	-0.59429	0.107547	0.171581	1.91666	-0.326823	0.0426837	-0.601925	0.172633	0.952573	-0.182728	-0.400627	0.908376	-0.142868	-0.644062	0.682107	-0.383785	-0.141371	0.382864	0.526876	-0.0462158	1.49766	-0.0621346	0.232285	1.71679	0.12462	0.983735	0.353476	0.309832	-0.327542	1.13999	0.730901	-0.188641	0.302977	0.203102	-0.348621	0.211446	-0.467737	0.817359	0.712244	1.03494	1.01288	-0.123919	0.103439	-0.0494257	-0.121362	-0.346918	1.2355	-0.654105	-0.104887	0.656493	0.639849	0.354903	-0.254148	0.300175	-0.377843	0.830603	0.31398
PROS1	0.669939	-0.0110243	0.0585757	0.505096	0.243796	-1.34021	-1.00126	-0.868522	-0.647058	-0.0354597	-0.976533	-1.23714	2.10255	-0.287549	0.171282	0.258235	-0.434875	-0.298672	0.442714	0.789218	-0.0977538	0.132101	0.101509	0.264688	-0.872016	1.01268	-0.217615	-0.291242	-0.526684	-0.032856	-0.130714	-0.560917	-0.661076	-0.541165	1.21691	-0.324959	-0.233622	-0.5546	-0.978365	0.940168	-1.01509	-0.0762356	0.0435225	-0.328847	-0.268998	-0.118821	-0.0261586	-0.134499	-0.0281971	-0.405484	-1.01946	0.0377402	0.376841	-1.10995	-0.450536	-0.852845	0.605088	0.631205	0.310945	-0.182707	-0.488879	-0.6273	0.843523	-0.279549	0.143628	1.92179	-0.241559	1.11164	0.204472	-0.451092	-0.31249	0.0752161	-0.886461	1.70542	-0.0671099	0.102036	-0.562002	1.07493	-0.297821	-0.0742795	-0.16696	-0.215466	0.565482	1.11345	0.654603	0.806597	-0.264274	0.121258	0.109046	-0.557378	1.26588	0.982882	0.620557	0.208587	1.69932	-0.0970132	0.22236	-0.324356	0.621961	-0.0644987	0.0859836	0.537957	-0.190379	-0.695793	0.477119	0.820686	-0.0127562	0.819567	0.192647	0.605912	-0.140236	-0.593149	0.190541	0.594963	-0.520947	-0.788673	1.77737	-0.296328	0.960548	0.740753	0.124736	0.850232	0.211503	0.368995	-0.229121	-0.391653	0.19072	-0.235076	-0.575761	0.489236	0.0925986	0.0676326	-0.19883	-0.326396	0.311403	1.37344	-0.101474	0.14414	-0.539318	-0.351012	-0.318944	-0.133924	-0.616499	-0.236896	-0.280838	0.589237	0.448196	1.21015	0.43696	-0.104579	0.367135	-0.143195	-0.0733465	0.068455	1.41884	-0.123762	0.417201	-0.337552	0.0618946	0.564886	0.128939	-0.411827	0.796837	-0.0586815	-0.445199	0.249526	-0.0966402	0.520099	0.712442	1.64312	0.340717	1.07411	0.400643	0.341562	1.74823	0.161121	0.279854	0.21456	0.0471234	0.101136	0.793406	0.606509	-0.227548	-0.0672081	0.0333535	-0.131285	0.146873	-0.500405	0.652857	0.96979	0.791296	0.633697	-0.0912653	-0.217356	-0.0162048	0.0828618	-0.499042	1.22992	-0.0693522	0.0945864	0.0976792	0.257992	0.246991	-0.533533	-0.169447	-0.686524	0.376575	-0.296211
SERPINA1	0.0166129	-0.650642	0.199351	0.396933	0.0533933	-1.03429	-1.01128	-1.06217	-0.54111	0.00360541	-1.08403	-0.989709	0.489849	-0.385275	-0.750935	0.203448	-0.695915	-0.425538	-0.369736	0.250645	-0.177241	0.543755	0.586107	-0.106695	-1.04724	1.34091	-0.880153	-0.698183	-0.423746	0.0460323	-1.01386	-1.47255	-1.46443	-1.25962	1.50078	-0.309857	0.356144	0.0810844	0.357402	-0.0366001	-0.659924	-0.618137	0.458	-0.770619	0.373073	-1.35329	-1.1416	-0.282148	-0.195501	-0.531188	-1.03219	0.444314	0.388588	-0.643079	-0.558897	-1.53309	-0.230059	-0.258578	0.922183	-0.486745	-0.196793	-0.853887	1.48702	-1.38709	0.159354	0.616433	-0.850274	0.439913	-0.803062	-0.775675	-1.3101	-0.453033	-0.834543	1.56408	-0.59874	-0.0964576	-0.61554	1.73128	-0.613369	0.309519	-2.61006	-2.70031	-1.00497	0.809985	-1.1773	-0.614216	-0.911758	-0.590958	-0.230454	-0.441888	1.25438	0.288218	0.219742	-0.121438	0.756323	-1.03241	-0.176623	-0.940438	0.751459	0.393709	0.34168	0.705233	-0.0954523	-0.492216	0.426139	0.469906	0.279013	0.967369	0.306366	0.860936	0.237184	-0.713253	0.161131	0.389893	-0.284563	-0.224655	0.866227	0.187063	0.352872	0.885323	0.060745	1.03517	0.613099	0.679099	0.407378	-0.0235614	0.380324	-0.0727684	0.000159623	0.786361	-0.00143742	0.0478458	-0.00261689	0.113274	0.311021	0.265159	0.491095	0.460964	0.13752	-0.313482	0.888341	0.873634	0.863887	-0.657824	0.333108	1.29941	0.702472	1.25072	0.676637	0.0464006	0.74886	-0.336291	0.350732	0.439945	1.56141	0.629619	0.595385	0.199601	0.321755	0.563858	-0.407757	-0.608805	1.3181	0.193955	0.0647935	0.507399	0.777349	0.435418	0.697899	0.647092	0.0308443	0.32701	-0.376825	-0.02993	1.23088	-0.327766	0.217781	-0.126571	-0.400592	-0.124766	1.2056	0.980168	-0.256987	0.0497616	-1.42894	-2.19645	-1.51133	0.328363	-1.08067	0.0541401	0.414094	0.148979	-0.457397	0.0373773	-0.0529089	0.0979102	-0.291285	1.63805	0.434158	-0.235153	0.458518	0.332713	0.320772	-0.158945	-0.0712081	-0.402108	0.625249	-0.669
SERPINA5	-0.236309	-0.24781	0.464369	0.63195	0.405472	-0.562047	-0.137463	-0.303324	-0.245587	0.235846	-0.942358	-0.294076	0.333497	0.31269	-0.090959	-0.0564339	-0.699493	-0.31682	0.485374	0.202169	-0.407695	0.90673	0.1964	0.426754	-0.635829	0.716121	-0.570896	-0.86448	0.0919774	-0.420322	-0.308413	-0.58338	-0.943931	-0.552086	1.10387	-0.453667	0.0545416	-0.229372	-0.806754	0.165808	-1.113	-1.16531	0.00306257	-0.933142	-0.345831	NA	NA	NA	NA	0.108759	-0.506988	-0.264795	-0.107157	-0.89632	-0.494425	-1.13335	0.327597	-0.0555705	0.520487	-0.285308	-0.920622	-0.305022	-0.495197	-1.13425	-0.0880876	0.729117	-0.658206	0.345235	0.00408861	-0.276541	-0.455782	0.453934	-0.559929	1.41886	0.226219	0.678502	NA	NA	NA	NA	-0.204234	-0.270629	0.38506	1.77808	0.482452	-0.145488	-0.387167	0.179294	0.591144	NA	NA	NA	NA	NA	0.378485	NA	NA	NA	0.447819	0.687283	0.06555	1.07171	0.323919	-0.115309	-0.0885643	0.27769	0.228246	0.878808	0.337639	0.63223	0.159111	-0.214146	0.550293	0.960137	-0.188016	0.117298	0.0345542	0.33143	0.0318291	0.757021	0.184654	0.384924	0.645575	0.181918	-0.160883	-0.329488	-0.0351654	-0.0591775	-0.181405	0.403134	-0.284401	0.01442	0.129658	-0.712397	-0.112863	0.323619	0.19806	0.518567	-0.504021	-0.338677	0.152984	-0.000291589	-0.468342	-0.923281	0.150524	-0.0499139	0.113173	0.579831	0.143006	NA	NA	NA	NA	0.616883	1.41975	-0.286335	-0.168671	-0.483923	-0.224017	0.879218	-0.383798	-0.636722	0.465038	-0.276424	-0.961859	0.521635	-0.792667	-0.132823	0.110797	-0.0806435	-0.0769522	0.664656	-0.110988	0.0435433	0.801037	0.467305	0.628206	0.382311	0.273906	-0.0151805	NA	NA	NA	NA	-0.117309	-0.117288	0.0752043	0.671792	0.329205	0.104829	0.504128	0.648647	-0.0053323	NA	NA	NA	NA	NA	-0.459934	NA	NA	NA	0.387075	-0.453359	-0.176101	-0.0712779	0.469594	-0.194919
SERPINC1	-0.386728	-0.41303	0.447999	0.433034	0.495314	-0.633497	-1.02449	-0.687357	-0.0107023	-0.281839	-0.766355	-0.695206	0.710887	-0.350753	-0.488305	-0.165942	-1.22365	-0.810851	0.0522447	0.0580323	-0.199078	0.0737811	0.678183	0.0397537	-1.26105	0.183348	-0.859481	-0.802524	-0.342575	-0.895228	-0.952926	-1.01128	-1.04717	-0.81022	0.415314	-0.42185	-0.0217514	-0.786609	-1.16079	0.637246	-1.20104	-1.36283	-0.231947	-0.762222	-0.550708	-0.998326	-0.645388	0.140424	-0.235804	-0.864387	-1.10395	-0.259959	-0.553096	-0.622956	0.0649157	-1.03012	0.531968	0.623131	1.10204	-0.401008	-0.803747	-1.06944	0.59487	-1.20849	-0.28628	0.506386	-0.750337	0.82335	-0.145474	-0.744274	-0.957119	-0.0501923	-1.21584	0.780335	-0.37105	0.240539	-0.748037	1.30435	-0.899056	0.279539	-0.701592	-0.985261	0.756203	0.211331	0.282003	-0.200422	-0.662897	-0.383281	0.14631	-0.440628	1.03593	0.119995	0.503131	-1.21308	0.988472	-1.12496	-1.17234	-1.72391	0.483318	0.688984	0.688281	1.17379	0.766495	-0.29642	-0.152836	1.13266	0.658385	1.76691	0.869393	1.12776	-0.0715291	-0.422955	0.509395	0.222255	-0.679179	-0.543644	1.02337	0.66291	0.636107	0.715644	-0.257595	0.496413	0.344984	0.0795648	0.498078	-0.294773	0.456132	-0.0330458	-0.412363	0.569362	-0.217846	0.268926	-0.0378298	-0.619271	0.178329	1.03383	0.601311	0.656569	-0.375332	-0.360286	0.0765812	0.086887	-0.625505	-0.466258	0.154867	0.490508	0.436061	1.65285	0.576741	-0.369241	1.17161	-0.479551	0.507423	0.702258	1.28479	-0.155495	0.209082	-0.468196	0.104078	1.26564	-0.0229309	-0.571396	1.14904	-0.185001	-0.0286675	-0.115068	-0.0842757	-0.066109	0.527371	0.359196	0.263957	0.677135	-0.138853	0.254803	1.21388	0.288084	0.387914	0.607683	0.0784136	-0.3748	0.994232	0.729595	-0.0742221	0.121142	0.202517	-0.464038	0.295808	-0.366048	0.748794	0.392109	0.478984	0.6112	-0.370918	-0.0117994	-0.306401	-0.366119	-0.335305	-0.421431	-0.0134366	-1.03681	-0.285188	-0.187152	0.922117	0.00718474	0.430193	0.026817	1.08184	-0.143298
SERPIND1	0.202578	-0.21614	0.176986	0.90969	0.187722	-1.42029	-1.07941	-0.494969	-0.473451	-0.149902	-1.26317	-0.810775	0.430442	-0.115538	-0.460175	0.167645	-1.35731	-0.880163	-0.348934	0.401318	-0.0402501	0.537704	0.722531	0.536544	-1.75363	1.34639	-1.18033	-0.854472	-0.0951953	-0.619593	-0.940975	-0.982145	-1.18163	-1.23174	1.07898	-0.35595	-0.155192	-0.307849	-1.20291	0.619626	-1.69767	-1.74332	-0.060094	-1.51742	-0.687997	-1.66797	-1.28249	-0.0510092	0.358344	-0.440746	-0.902757	-0.0688347	-0.10132	-1.39331	-0.626169	-1.27575	0.406848	0.530877	1.3044	-0.780502	-1.25854	-0.615828	1.09892	-1.66938	-0.2356	0.904035	-0.891297	0.938557	-0.0999818	-0.879976	-1.36329	-0.118041	-0.754604	1.51475	-0.256569	0.264516	-1.1358	1.15054	-0.771268	-0.0979074	-0.763351	-0.857805	0.518459	1.51596	0.55273	0.379971	-0.412113	0.0778649	0.0328398	-0.329106	1.7676	0.445856	0.50187	-0.80729	1.23164	-0.652822	-0.344198	-1.3114	0.418104	0.552483	0.161346	1.13109	-0.00708117	-0.605904	0.483952	0.83972	0.176544	1.13305	0.0358449	0.868176	0.284505	-0.392744	0.287516	0.592733	-0.583444	-0.310492	0.945446	0.0336514	0.698107	1.52098	-0.346725	0.557775	0.440508	0.433985	0.475744	0.0255128	0.54085	0.180124	-1.10786	0.942336	-0.27983	0.293575	0.0241629	-0.622076	0.308841	1.1832	0.411387	0.544682	-0.677824	-0.234261	0.42318	0.32207	-0.319333	-0.445146	-0.0247352	0.470597	0.140832	1.26374	0.313648	-0.0634003	0.916916	-0.23473	0.972897	0.635296	2.09721	0.103174	0.135929	-0.397595	-0.0753575	1.63727	0.0216644	-0.332904	1.4072	-0.22996	-0.863281	0.900758	-0.18417	0.418138	0.776501	0.802347	0.283891	0.987452	0.177321	0.153673	1.08736	-0.0629352	0.866592	0.00761306	-0.0777675	-0.125823	1.13772	0.769656	0.00193236	0.656417	0.124493	-0.512031	-0.0224854	0.0960803	0.500723	0.882006	1.11044	0.861999	-0.178248	0.204647	0.314365	-0.0872706	-0.478763	0.468551	0.0563421	0.0177918	0.275841	-0.10588	0.709029	-0.370185	0.0877833	-0.377377	0.68583	-0.149777
SERPINF2	0.119055	-0.514482	0.642895	0.887423	0.122251	-0.722066	-0.758717	-0.520789	-0.133528	0.319067	-0.694096	-0.263236	0.845583	0.192896	-0.293735	-0.0810403	-0.79256	-0.545474	0.751359	0.396646	-0.155988	0.575778	0.42279	0.461054	-1.19586	0.686421	-0.810148	-0.589315	-0.508669	-0.427754	-0.620214	-0.826398	-1.30171	-1.0817	0.954567	-0.374896	-0.307702	-0.5378	-0.80859	0.247521	-1.22868	-1.05419	0.224819	-1.20626	-0.19855	-0.749535	-0.539456	-0.0960362	0.0761532	-0.697485	-0.795177	0.0934969	-0.324059	-1.08238	-0.761184	-1.21514	0.0178098	0.203806	0.768321	-0.288117	-0.616597	-0.377538	1.11524	-1.61879	-0.137385	0.552373	-1.02959	0.574559	-0.469878	-0.917111	-1.32724	0.0487763	-0.486203	1.13277	-0.358632	-0.0856851	-0.890097	0.899917	-0.683428	0.141512	-0.508093	-0.912289	0.755335	1.56403	0.411278	-0.148125	-0.813637	-0.440907	-0.169471	-0.525407	1.11127	0.464058	0.236841	-0.4191	1.16649	-0.379818	0.197148	-0.477468	0.446056	0.445755	0.413522	0.935951	0.100622	-0.0863817	0.398818	0.665409	0.755553	1.37825	0.169925	0.812843	-0.1799	-0.350267	0.499355	0.877617	-0.130325	0.295135	0.72257	0.646502	0.557887	0.56771	-0.053878	0.336628	0.374366	0.714726	0.106626	-0.0110711	0.230808	-0.00631227	-0.589435	0.482319	-0.30462	0.0760888	0.0238634	-0.423609	0.283239	0.965212	0.115418	0.411826	-0.606795	-0.414739	0.137304	0.126501	-0.921085	-0.615221	-0.0896172	0.423417	-0.115985	0.753568	0.512605	-0.459921	0.617297	-0.430939	0.343435	0.210643	2.04733	-0.0127705	0.0642416	-0.191507	-0.152805	1.22755	-0.122164	-0.365768	0.897243	0.125278	-0.461351	1.40125	0.223003	0.154768	0.567645	0.350869	0.296581	0.625066	-0.217758	-0.151508	1.33905	-0.167014	1.06614	-0.175884	0.0224564	-0.150533	0.667537	0.372425	-0.456711	0.281717	0.352155	-0.588737	0.301293	0.614309	0.934554	0.345931	0.636131	0.510569	-0.306759	-0.151584	-0.144047	0.00332847	-0.399515	0.805503	-0.0848817	0.196862	0.65353	0.597912	0.416095	-0.172255	0.124503	-0.0027275	0.926976	0.25769
SERPING1	0.202369	-0.316152	0.532624	0.860105	0.381336	-0.822849	-0.308127	-0.692177	-0.615693	-0.378067	-1.02593	-0.429807	0.526806	0.0461434	-0.446536	-0.010169	-0.902367	-0.312754	-0.330232	0.483121	-0.218508	0.539114	0.591267	0.17729	-0.879426	0.483111	-0.726356	-0.622759	0.00676226	0.208152	-0.600875	-0.538384	-1.22092	-0.894607	0.935467	-0.404274	-0.425756	-0.361964	-0.603023	0.257461	-1.43706	-0.805793	0.111269	-0.798265	-0.106716	-1.05352	-0.731392	0.0839116	-0.00561514	-0.79254	-0.650549	-0.390757	-0.260674	-1.20072	-0.212497	-0.824453	0.487707	0.680738	0.42021	-0.924194	-0.742689	-0.41214	0.65098	-0.592722	-0.100555	0.492481	-0.326859	0.676876	-0.192781	-0.384364	-0.80154	-0.0173261	-0.636023	1.14334	-0.307401	0.0637628	-0.770082	1.21866	-0.693114	0.104311	-0.596268	-0.629759	0.425656	1.44564	0.444564	-0.224729	-0.687017	-0.241303	-0.561145	-0.560037	0.87694	0.191229	0.060139	-0.246006	0.583585	-0.453248	-0.308742	-0.543121	0.311119	0.494599	0.0885542	1.14627	0.207563	-0.200749	0.437543	0.531692	0.4719	1.25181	0.472057	0.927782	0.241827	-0.455644	0.0203411	0.214022	-0.407006	-0.094519	1.12045	0.273463	0.387054	0.540194	-0.10763	0.472116	0.271026	0.652264	0.22418	0.0135494	0.506521	0.037699	-0.394286	0.519954	0.0377118	-0.0362347	0.316638	0.0478052	0.127894	0.686629	0.116359	0.353108	-0.447366	-0.361752	0.0871786	0.125617	-0.233347	-0.488282	-0.0602699	0.436906	0.0821332	0.582479	0.216878	-0.546461	0.379093	-0.190138	0.137227	-0.117987	2.31226	-0.401509	-0.155065	-0.586077	0.221889	1.24437	0.168473	-0.0525766	0.600071	-0.382304	-0.754092	0.801231	-0.289427	0.343331	0.44438	0.386495	0.216337	0.539653	-0.116106	-0.0823675	0.813128	0.0768638	0.711506	0.012033	-0.201038	-0.150268	0.961278	0.711426	-0.430289	-0.249726	0.178091	-0.263112	0.118654	0.68673	0.489494	0.179228	0.307672	0.160784	-0.535397	-0.19626	-0.401377	-0.0861968	-0.488154	0.930409	-0.0622257	0.124416	0.0700477	0.261516	0.599165	-0.110149	0.094919	-0.235099	0.851553	-0.165407
VWF	0.0737092	0.347025	0.0200558	0.376732	0.204267	-0.607792	-0.160702	-0.459825	-0.423443	0.292948	-0.422701	-0.291688	-0.538823	0.0149876	-0.319984	-0.0232895	-0.588023	-0.652081	-0.494485	0.523258	-0.296351	0.286668	0.777729	0.348844	-0.522275	0.933958	-0.458821	-0.455227	0.368137	-0.209489	-0.358842	-0.642805	-0.472008	-0.673869	0.886593	-0.355882	0.126738	0.207438	-0.303419	0.732332	-1.14834	-0.813955	-0.19912	-0.525819	0.598581	-0.104363	-0.122227	0.0395886	0.13138	-0.257571	-0.148049	-0.0380497	-0.0436636	-0.873488	-0.216121	-0.530794	0.500399	0.319239	0.687141	-0.0349316	0.0618371	-0.546598	0.450521	-0.500354	0.44096	0.120993	-0.338185	0.978869	-0.0854738	-0.463126	-0.897965	-0.0569316	-0.574006	1.17799	-0.326653	-0.127591	-0.448948	0.451326	-0.262673	0.234035	-0.133265	-0.469832	0.493556	1.44798	-0.0513048	-0.0771777	-0.415054	0.0307772	-0.0538679	-0.797478	1.04727	0.771713	-0.0698954	-0.560884	-0.309959	-0.795399	0.0675234	-0.159186	-0.0743032	0.236661	0.113522	0.703977	0.247296	-0.256604	0.274736	0.374144	-0.212282	-0.203141	-0.109719	0.23961	0.0848179	-0.0289508	0.170316	0.429838	-0.308301	0.0668976	0.302018	-0.00636626	0.395733	0.3371	-0.086409	0.288495	0.463019	0.306397	0.227998	0.125752	0.51921	0.167717	0.326872	0.699773	-0.498293	0.13723	0.146089	-0.0800006	0.343813	0.706821	0.349124	0.625643	-0.0480708	-0.574306	0.0601027	-0.27195	0.286902	-0.488536	-0.203239	0.325452	0.0603225	0.568792	0.452047	-0.0192963	0.345348	0.22943	0.091636	0.314299	1.65028	0.212448	0.374183	-0.101724	-0.211538	0.602172	-0.228235	-0.0808924	0.412887	0.111117	0.135792	0.35674	0.0318807	0.0849329	0.735019	1.09157	0.149324	0.917857	-0.214494	-0.213394	0.722924	0.222608	0.425587	0.209488	0.0381365	-0.0980553	1.15844	0.593786	0.396596	0.322218	-0.0599228	-0.271318	0.121134	-0.112159	-0.184648	0.199765	0.17298	0.22256	-0.102636	-0.467524	-0.266138	-0.281063	-0.814018	0.667687	0.276954	-0.347979	-0.354884	0.109131	0.163099	-0.193865	-0.0451388	0.0530507	0.149056	0.453894

### Sheet: Table S3g
Gene	T1	T10	T100	T101	T102	T103	T104	T105	T106	T107	T108	T109	T11	T111	T12	T13	T14	T15	T16	T2	T21	T22	T23	T24	T25	T26	T27	T28	T29	T30	T31	T32	T33	T34	T35	T36	T37	T38	T39	T4	T40	T41	T42	T43	T44	T45	T46	T47	T48	T49	T5	T50	T51	T52	T53	T54	T55	T56	T57	T58	T59	T6	T60	T61	T62	T63	T64	T65	T66	T67	T68	T69	T7	T70	T71	T72	T73	T74	T75	T76	T77	T78	T79	T8	T80	T81	T82	T83	T84	T85	T86	T87	T88	T89	T9	T90	T91	T92	T93	T94	T96	T97	T98	T99	N1	N10	N100	N101	N102	N103	N104	N105	N106	N107	N108	N109	N11	N111	N12	N13	N14	N15	N16	N2	N21	N22	N23	N24	N25	N26	N27	N28	N29	N30	N31	N32	N33	N34	N35	N36	N37	N38	N39	N4	N40	N41	N42	N43	N44	N45	N46	N47	N48	N49	N5	N50	N51	N52	N53	N54	N55	N56	N57	N58	N59	N6	N60	N61	N62	N63	N64	N65	N66	N67	N68	N69	N7	N70	N71	N72	N73	N74	N75	N76	N77	N78	N79	N8	N80	N81	N82	N83	N84	N85	N86	N87	N88	N89	N9	N90	N91	N92	N93	N94	N96	N97	N98	N99
ACTN1	0.0100675	-0.322079	1.24813	0.531947	1.38772	-0.753402	-0.153785	0	-0.197007	-0.378027	-0.779412	-0.543468	-0.250995	0.151691	-0.560291	0.159916	-0.925852	-0.767734	-0.453266	0.712073	-0.4874	-0.255003	1.39865	0.267517	-0.321313	-0.267487	-0.636394	-0.478216	-0.619019	0.121047	-0.607478	-0.54415	-1.08534	-0.358099	-0.47842	-0.77252	0.124933	0.35979	-0.471945	1.74004	-0.97509	-0.980196	-0.444252	-0.712482	-0.522333	-1.15719	-1.12219	-0.258618	0.328463	0.143957	-0.388381	-0.641866	0.302739	-1.05829	-0.65056	-0.705127	0.737147	-0.294022	1.85673	-0.0700883	-0.709892	-0.517923	-0.201855	-0.931892	-0.0232762	-0.0960803	-0.560298	1.35272	-0.0427585	0.00458001	-0.937741	-0.241644	-0.799411	0.445575	0.156951	0.051148	-0.642642	0.150873	-0.678248	0.0682314	-0.370722	-0.941291	0.711902	0.588593	-0.218363	-0.387196	-0.754751	-0.522476	1.98923	-0.964124	0.249239	1.07953	0.714875	-0.658655	-0.192863	-0.959728	0.182124	-0.661148	-0.213222	0.172929	-0.458196	0.191533	1.14994	0.144136	-0.343503	-0.43365	-0.0267377	1.36848	1.72401	1.07437	-0.191382	-0.209254	1.25659	0.877159	-0.882245	-0.516447	0.90374	1.24535	0.455244	1.37647	-0.70353	-0.141462	0.648049	-0.68485	0.928122	0.100586	0.928916	0.0889834	-0.652996	1.39385	-0.877551	1.5449	0.589235	-0.723923	1.19479	1.63259	1.39799	1.26277	-0.920515	-0.908838	-0.269876	0.649671	0.994512	-0.63423	0.894196	0.778478	-0.0532882	1.86932	-0.321106	0.581647	1.50877	-0.697821	1.43955	1.34886	0.22898	-0.373168	0.425046	-0.593483	-0.681709	1.61692	0.359195	-0.375012	1.74346	-0.377591	-0.516698	0.464346	-0.477886	1.10064	1.04789	-0.679226	1.80099	1.60818	0.0346731	0.893904	1.2623	0.366425	1.4579	0.91241	0.853037	-0.514416	1.47945	1.04341	0.39842	1.23933	0.661504	-0.677677	0.811337	-0.305154	0.693337	-0.552106	0.820185	1.4038	-0.895884	0.508422	-0.460665	-0.998954	-1.17985	1.6526	-0.75284	-0.530224	0.744479	0.999355	1.12742	0.19752	0.443518	-0.90045	-0.604054	0.290623
ARHGAP35	0.279879	-0.0256465	0.168029	0.312138	0.248606	0.120247	0.239352	-0.127716	0.0692573	0.105129	-0.0466114	0.0451046	-0.0808716	0.0505949	0.120022	-0.095417	0.0229144	-0.266866	-0.141372	0.237517	-0.112688	0.0845964	0.14453	-0.0322294	-0.173563	-0.00334187	0.143176	-0.0202198	0.196981	-0.0646917	-0.341829	-0.0925359	-0.278283	-0.123202	0.0267356	-0.137324	-0.442079	-0.0964588	-0.105436	0.0956447	-0.641478	0.186691	0.132417	0.0188719	0.0454125	-0.466357	-0.0620626	-0.286122	-0.211678	-0.111734	-0.295057	-0.276084	-0.107994	-0.294511	-0.0670025	-0.260116	-0.0146508	-0.0138578	0.0987574	-0.448069	-0.488695	-0.208044	-0.211222	-0.106718	-0.0192464	0.0875266	0.0654171	-0.0935674	0.132994	-0.12647	-0.0563809	0.112632	0.062756	0.0225409	0.00962396	-0.0650671	0.0777499	0.0173351	-0.103297	-0.148934	-0.421561	-0.208817	-0.106533	0.136731	-0.232676	-0.336866	-0.182476	-0.204779	0.119236	-0.15287	0.188619	0.049061	-0.139712	-0.257861	-0.0666316	-0.351592	-0.0601571	0.0378082	0.0226209	0.0750387	0.163314	0.10797	-0.0268286	-0.0420068	0.537078	0.433227	0.175429	0.43848	0.251173	0.180129	0.301961	0.191744	-0.0380592	0.238893	0.123129	0.272018	0.139521	0.157836	0.328708	0.0866793	-0.102882	-0.0201281	0.218231	0.604722	0.119354	0.122441	-0.0641254	-0.080347	0.411359	0.0393256	0.298891	0.103259	0.130909	0.0910053	0.0923459	0.139167	0.169356	0.144192	0.0684611	-0.0204294	-0.314473	0.119944	0.249289	0.316002	0.536864	0.203697	0.149513	0.232548	0.459093	0.0696794	0.51763	-0.103509	0.358546	0.0563022	-0.112311	-0.045249	0.170423	-0.0808014	-0.107415	0.277092	-0.00311042	0.165759	0.364558	-0.317672	-0.243388	0.0480927	-0.0960363	-0.0562335	0.0521576	-0.0536171	-0.0840151	-0.0324307	-0.116886	-0.0947039	-0.00548274	0.248741	0.0175587	0.0788543	0.123219	0.166761	-0.0188948	-0.109343	0.133062	-0.0803047	-0.124314	-0.0569621	0.00793704	-0.350054	-0.141116	-0.182771	0.0371798	-0.0745334	-0.0904644	0.177149	0.0918878	0.202904	0.227859	0.0502579	0.282051	-0.0998369	0.069295	0.151306	0.243343	0.257282	0.214158	0.155673	-0.00209572	0.0949227
CDH1	-0.438235	-0.344899	-0.595598	-0.64616	-1.15179	0.322321	-0.586254	-0.317894	-0.569065	0.156803	0.0666062	-0.676577	0.283064	-0.320644	0.216355	-0.661459	0.2758	-0.664671	-0.539395	-0.753498	0.55932	-1.04496	-1.14968	-0.992728	0.00201676	-0.500398	0.249568	0.265577	0.258396	-0.703295	-0.0100799	0.156709	0.625541	-0.0860975	-0.691874	0.179184	-0.357303	-0.197441	-0.233587	-0.0750655	0.723388	0.223253	-0.155015	0.322648	-0.119006	0.0469329	-0.0767166	0.240885	-0.228282	-0.201485	0.447848	0.165886	-0.32374	0.538517	-0.184127	-0.54555	-0.343273	-0.040965	-1.059	-0.0779652	0.191415	-0.1093	-0.173138	0.26871	-0.582513	-0.466768	0.491148	-1.02931	0.122999	0.115684	0.526544	0.136104	0.481587	-0.566293	-0.124615	-0.197058	0.22312	0.029258	-0.2304	-0.112523	-0.249229	0.32303	-0.782384	-0.533957	-0.208162	-0.141751	-0.203626	0.221436	-0.792977	0.455558	-0.763175	-1.05002	-1.26355	0.521905	-0.234562	0.312095	0.26889	0.417893	0.137025	-0.481854	-0.0330555	-0.789153	-0.775682	0.0626335	0.0999059	0.294562	0.305558	-0.750028	-0.886568	-0.743068	0.213764	0.155365	-0.308168	0.011928	0.41884	0.349738	-0.358842	-0.806243	0.054685	-0.784195	0.0336486	0.0434284	-0.274788	-0.0478088	0.254012	0.611215	-0.0411236	0.317718	0.604257	-0.289867	0.75186	-0.236498	0.206417	0.732988	-0.319923	-0.714695	0.156561	0.205532	0.462311	0.491052	0.0500817	-0.00293879	-0.21749	0.570941	-0.002676	0.285688	0.643117	-0.694939	0.338226	0.270703	-1.06425	0.675924	-0.355941	0.154789	-0.444754	0.184284	0.246108	0.171335	0.167153	0.0903485	0.130506	0.488294	-1.06694	0.341903	0.413658	0.0539905	0.312699	-0.262401	-0.342478	0.245093	-1.01912	-0.958106	0.288689	-0.138447	-0.806324	0.0517864	-0.17005	-0.0502099	0.246073	0.345317	-1.46734	-0.362987	0.254069	-0.224006	0.162832	0.52043	-0.165593	0.172673	-0.295046	0.196033	-0.244138	-0.277378	0.408555	0.419495	0.583266	0.690706	0.906579	-0.833184	0.32074	0.595955	0.0507969	-0.17092	-0.511443	0.142857	-0.0342117	0.447078	0.283961	-0.0749592
CGN	-0.234917	-0.529595	-0.862266	-0.752786	-1.19353	-0.0568809	-0.0998106	-0.459887	-0.743769	0.296565	-0.265888	-0.120525	0.0159152	-0.334621	0.246139	-0.311452	0.203595	-0.64717	-0.677779	-1.06117	0.575844	-0.364928	-0.93256	-0.333216	-0.0188477	-0.403637	-0.0150004	0.17096	0.48997	-0.760958	-0.225863	0.193631	-0.049954	-0.0513512	-0.944744	0.650285	0.163283	-0.442225	-0.941866	-0.787374	0.00756772	0.131939	0.168713	0.462582	-0.10237	-0.0286409	-0.199491	-0.482801	-0.128106	-0.275751	0.372058	-0.0286963	-0.00180051	0.0849589	0.233009	0.309384	-0.527855	-0.201315	-0.630789	0.210296	0.272	-0.0472542	-0.242957	0.255952	-0.0821056	-0.284527	0.205903	-1.50842	-0.569582	0.163928	-0.075172	0.182652	0.379148	-0.796317	-0.656211	-0.394932	0.49595	-0.337872	-0.379469	-0.373125	-0.043307	0.78942	-0.425418	-0.827125	-0.326695	-0.235093	-0.156993	0.112023	-0.952128	0.221542	-0.402018	-0.712523	-1.00914	0.149303	0.0170848	-0.0500668	0.462443	0.211082	0.0299994	-0.0607014	0.123168	-0.817919	-0.976314	0.3094	-0.0581239	0.317991	0.14325	-0.906692	-1.16616	-0.808111	0.227022	0.7039	-0.238332	-0.123059	0.584668	0.373089	0.347021	-0.827546	0.359453	-0.663872	0.415603	0.207868	0.0251656	0.203849	-0.197945	0.418909	-0.0911074	-0.0542545	0.446786	-0.258697	0.801608	-0.142867	0.0331476	0.86814	-0.312943	-0.615552	-0.14401	-0.134503	0.461334	0.32544	0.168736	0.0934108	0.346428	0.371076	0.0125865	-0.208338	0.100308	-0.707856	0.0956962	-0.41072	-0.763541	-0.121758	-0.479876	-0.236657	-0.476455	-0.033566	0.389021	0.18041	0.145512	-0.494975	-0.180022	0.23554	-0.481332	0.168031	0.226196	-0.111126	0.322748	-0.30347	-0.26472	0.01406	-0.517334	-1.29925	0.47382	-0.101316	-1.29692	0.345418	-0.60044	0.0898181	0.101528	0.500652	-1.02465	-0.310594	0.53478	-0.267021	-0.106377	0.339611	-0.23248	0.113905	-0.27442	-0.136538	-0.371758	-0.519965	0.367492	0.283559	0.599125	0.618766	0.748385	-0.714274	0.609154	0.492166	-0.1921	-0.332524	-0.19847	0.167971	0.0267392	0.544464	0.40964	0.119622
CLDN3	0.127121	-0.394211	-1.49038	-0.856767	-1.11611	0.761386	-0.153005	-0.265345	-0.478129	0.0173049	0.980462	-1.80215	-0.994599	-0.230812	-0.158585	-0.293684	0.6198	-0.0948776	-0.638278	-1.56956	0.617492	-0.82154	-1.42172	-0.26425	-0.184194	-0.786198	0.699115	0.408493	0.46792	-0.352282	-0.400882	0.464309	0.833639	-0.223899	0.00629051	0.227681	-0.462451	-0.281533	-1.22582	-0.362802	1.11568	0.862796	-0.282481	0.744009	-0.762241	0.0903359	0.687675	0.313665	-0.247171	0.422526	0.992019	0.476931	-0.522019	0.547503	0.0460773	1.03298	-0.612463	-0.28424	-0.476304	0.36953	0.319826	-0.0935023	0.164034	0.973977	1.0889	-0.256075	0.565121	-1.79971	0.62381	0.297762	0.658863	0.417046	0.749877	0.796143	0.0733752	0.112099	-0.00847166	0.464893	-0.899587	-0.370476	0.546275	1.0238	-0.110172	0.512642	-0.022435	-0.139708	0.422573	0.148869	-2.26222	0.657456	-0.87097	0.983748	-1.05955	0.142987	-1.21459	0.681077	-0.0147911	0.335756	0.488329	-0.229847	1.46018	-2.12111	-1.74053	1.10983	-0.48417	-0.507937	0.0358459	-1.23045	-1.19733	-0.986056	0.162134	-0.313374	-0.592694	-0.425625	1.08435	0.113925	-0.624819	-0.741992	-0.378475	-1.28203	0.208024	0.263801	-0.586581	-0.214911	-0.122637	0.418386	-1.00662	-0.328399	-0.210961	-0.6364	0.581612	-0.157455	0.657079	0.78045	-0.346211	-0.282694	0.164358	0.0293391	0.0668838	0.199815	0.263088	0.169666	0.302064	0.597295	0.240013	-0.448642	-0.00211167	-1.30634	-0.211959	-0.560816	-1.95727	-0.271206	-1.12449	0.258674	0.400212	0.240161	-0.148258	0.130538	0.127236	-1.15069	0.0879104	0.179891	-0.1061	0.346249	0.358589	-0.221329	0.425619	-0.849186	-0.795383	0.1371	-2.29975	-2.01395	0.362684	-0.194828	-1.8236	0.217633	-0.323106	0.196776	0.26248	0.475199	0.161111	-0.248509	-0.519262	-0.554342	0.127749	0.633991	-0.327669	0.219797	-0.278135	0.233113	-0.720397	-0.876181	0.591036	0.204572	0.278959	0.34209	0.517602	-0.987299	-0.315015	0.432937	-0.430236	-0.308309	-0.940324	0.228875	-0.0369767	0.209502	0.155654	-0.258742
CLDN4	NA	NA	-1.16061	-0.930769	-0.31193	0.799305	0.0896998	NA	NA	NA	NA	-1.09938	NA	-0.681301	NA	NA	NA	NA	NA	NA	NA	NA	NA	NA	-0.096251	-1.11745	1.20713	0.851623	0.0380372	-0.617403	-0.38656	0.883923	NA	NA	NA	NA	NA	NA	NA	NA	NA	NA	NA	NA	NA	NA	NA	NA	NA	NA	0.75433	NA	NA	NA	0.0318481	0.371257	-0.556277	-0.388862	-0.728523	0.533288	0.566811	0.00132033	-0.448619	0.151281	1.80717	1.29153	0.241098	NA	NA	NA	NA	0.26981	0.925476	-1.1473	0.413327	0.175629	0.570807	-0.463279	-0.946088	-0.593594	0.396425	0.908829	0.312711	-3.82376	-0.0185586	0.511996	1.02067	0.877988	-0.856823	0.79877	-1.10984	1.22923	-1.28941	0.367983	NA	1.15015	0.195122	0.957524	0.911015	0.616822	1.20097	-1.45176	-1.56143	0.602887	NA	NA	-0.696885	-0.576534	-0.643697	-0.392747	0.441805	NA	NA	NA	NA	-0.668003	NA	-1.35938	NA	NA	NA	NA	NA	NA	NA	NA	NA	NA	0.411612	-1.68494	1.1267	-0.524923	-0.532142	0.713043	-1.31648	-2.24887	NA	NA	NA	NA	NA	NA	NA	NA	NA	NA	NA	NA	NA	NA	NA	NA	NA	NA	-2.26786	NA	NA	NA	-0.269091	-1.80016	-0.380484	0.246752	-0.530742	0.0785754	0.703661	-1.11493	-0.0112928	-0.552175	-0.523401	0.291573	-0.82615	NA	NA	NA	NA	-0.70934	NA	-1.00314	0.240917	0.0484874	-7.76907	-1.70255	-0.531985	-0.457197	0.355727	0.773076	-0.0291918	0.949199	-0.209548	0.431331	0.126377	0.0560545	1.11302	0.765924	-0.290857	0.613421	0.694458	-0.0453275	NA	0.919091	0.455566	0.354341	-1.92561	-0.021188	-0.315964	0.813207	-0.0463622	-0.948876
COL4A2	-0.535154	-0.0602469	0.50406	-0.208847	0.334944	-0.531589	0.0810708	-0.454726	-0.303489	0.303199	-0.83603	-0.924292	-0.108171	-0.301753	-0.533386	-0.239621	-0.9635	-0.616018	-0.58927	0.546489	-0.445537	0.397896	1.04633	0.237668	-0.187692	0.407947	-0.342505	-0.332692	0.0506487	-0.286229	-0.618949	-0.671532	-0.773223	-0.680864	0.863298	-0.107677	0.361602	0.436636	0.17631	0.409793	-0.955756	-0.735398	-0.092299	-0.607764	0.230729	-0.7952	-0.851766	0.175462	-0.334481	-0.361156	-0.641913	-0.666263	-0.0691145	-1.17743	0.0309657	-0.666451	0.340084	-0.236498	1.1758	-0.179929	-0.394935	-0.452074	-0.266619	-0.605978	0.18625	0.218785	-0.20818	1.02828	0.0318972	-0.00246602	-0.432589	0.33955	-0.758169	1.04365	-0.0491847	0.40214	-0.536215	-0.0387468	-0.330211	0.0847957	-0.499273	-0.887326	0.46954	1.89212	0.0932147	0.046462	-0.120116	-0.197776	0.767485	-0.412571	0.457197	0.314321	0.363015	-0.852477	-0.245862	-0.828763	-0.285476	-0.670552	-0.0956887	0.353803	0.386607	0.904441	0.460699	-0.0556461	-0.511184	-0.30078	-0.183549	0.237265	1.01266	0.5573	0.112836	-0.333615	0.664049	0.241628	-0.823282	-0.152482	0.450672	0.578358	0.338649	0.878112	-0.341131	-0.216411	0.528593	-0.68058	0.171604	0.101223	0.139272	0.00342701	-0.163993	0.353707	-0.395193	0.917119	0.310023	-0.63509	0.640018	0.552532	0.898524	0.437006	-0.209071	-0.242484	0.112543	0.425131	0.296298	-0.80182	0.268641	0.389967	-0.0665348	0.765033	-0.0556111	-0.242903	1.22179	-0.600054	0.429353	0.228397	1.55614	-0.576964	-0.178469	-0.632056	-0.204253	1.14589	-0.0438817	-0.0293977	0.778569	-0.262144	0.0975161	0.837723	-0.62755	0.768527	0.806943	-0.247797	0.822162	0.745347	0.263683	0.224585	0.747137	0.704894	0.757402	0.446936	0.452785	0.178218	0.985666	0.0556086	0.174819	0.683848	-0.103999	-0.527274	-0.213578	0.0444977	-0.405215	-0.305335	0.356509	0.418993	-0.562351	-0.346104	-0.614606	-0.806606	-0.668581	0.928761	-0.846985	-0.693098	0.139225	-0.202139	0.261903	-0.00113893	0.181778	-0.49411	0.107438	0.152291
COL6A2	0.0709843	-0.510623	0.634759	0.319169	0.247201	-1.09785	-0.154696	-1.29912	-0.666465	0.217188	-1.40932	-1.07007	-0.944645	-0.459255	-1.52622	-0.405533	-1.52867	-1.21413	-1.21983	0.585031	-1.21467	0.586394	0.804238	0.11518	-0.942995	0.595513	-1.54096	-1.46875	0.31592	-1.07966	-1.43511	-1.33481	-0.334209	-0.414265	0.422525	-0.097769	-0.150927	0.337812	-0.547629	0.457505	-1.51017	-1.5455	-0.576407	-1.2161	-0.0622389	-1.25395	-1.32343	0.0531389	-0.233044	-0.379511	-1.30168	-0.866432	-0.511852	-1.78493	-0.804848	-1.3627	0.6245	0.0363968	0.962055	-0.905195	-0.440778	-1.10372	0.363772	-1.1703	-0.568208	-0.0274079	-0.500043	0.094622	-0.79859	-0.801383	-2.28657	-0.230143	-0.925647	0.500442	-0.56813	-0.192411	-1.35874	0.100869	-0.719003	-0.0198353	-0.862892	-1.80863	0.479824	1.33166	0.396333	-0.206615	-0.619857	-0.20492	0.397106	-0.975389	0.637842	0.181946	0.683902	-1.2097	-1.15491	-0.984533	-0.318743	-0.930467	0.0480987	0.818944	0.0434017	0.792069	0.206623	-0.453481	0.741139	-0.41858	-0.156891	0.618664	0.718878	0.874595	0.942851	0.275948	1.03627	0.654322	-0.502269	0.210163	0.0993763	0.705866	0.353298	1.20755	-0.124803	0.112388	0.558387	0.0691005	0.468632	0.132067	-0.191706	0.348085	0.10665	0.562175	-1.20822	0.273751	0.661744	-0.350312	0.708069	0.99607	0.350792	0.149316	-0.0564927	-0.217598	0.265048	0.672619	0.686665	-0.597243	0.416794	0.553002	0.346283	0.939636	0.594623	0.0308921	1.24071	0.273711	0.286177	0.645093	1.33784	-0.210367	0.132773	-0.277359	-0.302734	1.11946	0.0532848	-0.304527	0.87587	-0.207604	0.247374	0.721835	0.331047	0.583393	1.23399	-0.05999	0.648884	0.333847	0.408456	-0.101984	0.0235215	0.377651	0.930328	0.509894	-0.0711159	0.0644345	0.9552	-0.275052	1.0723	0.279436	-0.0206949	-0.403641	0.111247	0.415397	0.0178728	-0.0604016	0.601139	0.510064	-0.237854	-0.0817185	-0.390047	-0.409014	-0.313758	1.0116	-0.823915	-0.0118789	0.53157	0.238463	0.357727	0.00174398	0.209497	-0.197389	0.560004	0.429918
COL6A3	-0.200453	-0.107355	0.676954	0.271943	0.277315	-0.988472	0.0826421	-0.677311	-0.234567	0.102977	-0.997385	-0.967808	-0.682884	-0.275045	-1.26914	-0.355278	-1.48352	-0.900253	-0.914285	0.231955	-0.917539	0.687617	0.752955	0.125112	-0.629358	0.536478	-1.27689	-1.23023	0.63526	-0.580216	-1.05435	-1.12778	-1.55792	-1.23812	0.598237	-0.724027	-0.139754	0.230142	-0.572175	0.369869	-1.69687	-1.70033	-0.640529	-1.32817	0.163386	-1.17366	-1.28753	0.0702687	-0.0456701	-0.0186871	-1.05482	-1.03863	-0.450692	-2.02144	-0.891569	-1.57005	0.896201	0.00186438	0.996453	-0.812713	-0.46734	-0.892784	0.137698	-1.11956	-0.481585	-0.0563561	-0.475526	0.755429	-0.701939	-0.423577	-1.69771	-0.174097	-0.675553	0.623129	-0.234987	-0.0178175	-1.50026	-0.0995835	-0.92393	-0.152832	-0.61527	-1.45422	0.716321	1.18033	0.383282	-0.156107	-0.420832	-0.0751288	0.43443	-0.757217	0.694286	0.289808	0.668505	-1.59828	-1.01164	-1.25644	-0.576504	-1.02089	0.000793653	0.470536	-0.226137	0.964462	0.390031	-0.384661	0.165811	-0.0452759	-0.163613	0.453373	0.645761	1.02858	0.989441	0.175564	0.996923	0.613581	-0.517781	0.326143	0.189554	0.747313	0.633463	1.19517	-0.0911013	0.14233	0.539188	-0.352682	0.390322	0.0672018	-0.141926	0.285873	0.157952	0.698987	-1.09588	0.266182	0.736471	-0.319051	0.760002	0.866314	0.609377	0.357728	-0.207351	-0.548844	0.0671142	0.563048	0.505484	-0.753804	0.160557	0.646394	0.277294	0.863853	0.700671	0.0808554	1.23928	0.226485	0.475235	0.864171	1.44386	-0.308467	0.284059	-0.421277	-0.133867	1.72116	-0.0281925	-0.395186	0.855684	-0.291161	0.198432	0.541366	0.207332	0.744715	1.36204	-0.0248659	0.438594	0.978446	0.0708043	9.41e-05	0.546296	0.514792	1.0803	0.685604	0.0813519	0.037193	0.522227	-0.282227	0.594352	0.129951	-0.00291389	-0.387344	0.279722	0.0571026	0.056432	-0.317618	0.691471	0.494503	-0.284615	0.145303	-0.084622	-0.179184	-0.240035	0.838247	-0.55024	-0.0685924	0.414429	-0.0227007	0.471319	-0.205472	-0.0376194	-0.105208	0.709518	0.555322
CSNK2B	-0.0484521	0.179419	-0.387054	-0.385579	-0.0094382	0.041321	-0.152091	-0.223163	-0.0908894	-0.262718	-0.0456735	-0.330195	-0.0322067	-0.642338	0.320847	0.0356516	0.211225	0.0829297	0.0789975	-0.405443	0.0824936	-0.113084	-0.0426238	-0.175652	-0.0999026	-0.537588	0.235037	0.497053	-0.0818353	0.139172	0.211767	-0.172706	0.289543	-0.0218035	0.153741	0.241758	-0.106927	-0.0338044	0.387253	-0.0904074	-0.0303982	0.154647	-0.00225617	0.223602	0.190448	-0.0132365	0.0804586	-0.0999865	-0.395711	0.282595	0.0219318	0.043521	-0.061259	0.271741	-0.00705143	0.296124	0.0323865	-0.135546	0.080005	0.567857	0.30349	0.0835757	-0.0553194	0.4082	-0.11435	0.0113692	-0.0661401	0.173261	0.0954278	-0.152244	-0.0355538	-0.168938	0.0531393	-0.198329	0.106634	-0.128536	0.106266	-0.0309495	0.167694	-0.00816927	0.00995098	0.214289	-0.166882	-0.230552	-0.198557	0.296592	0.0188183	0.0243991	0.19407	0.101151	-0.323813	0.0870374	-0.091665	0.255068	0.268456	0.2665	0.261215	0.0447169	0.0206028	-0.467152	0.153383	-0.724642	0.166559	-0.0895124	-0.225072	-0.0190091	-0.435702	-0.0795854	0.137039	-0.180693	-0.281314	-0.0354747	0.157099	0.0233331	-0.109479	-0.495114	-0.0430317	-0.0646672	0.0269347	0.255193	0.0819102	0.130165	0.034766	-0.290091	0.0618079	-0.0496929	-0.106873	-0.147204	0.104128	-0.450655	0.310489	-0.0598864	0.447808	0.093613	0.00902128	0.186826	0.659546	0.267543	-0.0196562	0.0153559	-0.00323158	-0.065643	-0.080581	-0.0146055	-0.258151	0.0995012	0.0996601	0.296846	-0.0206905	-0.347899	-0.0686643	-0.0671247	-0.393882	0.456587	-0.201104	0.0928619	0.235699	0.166587	0.333058	-0.0867091	0.227378	0.131224	0.30094	0.357504	0.572578	-0.235406	0.173801	0.263209	0.204665	-0.0211369	0.238516	0.0800575	-0.0947235	-0.0529637	0.25374	0.0889985	0.0132719	0.229151	0.100061	-0.0399082	-0.0652216	-0.0917913	0.0764194	-0.0540563	-0.216939	-0.142562	-0.208953	0.14851	-0.177543	-0.0369419	-0.04337	0.153617	-0.144149	0.158396	0.0364632	0.0956051	-0.0980432	0.159819	0.0494063	-0.121896	0.0502083	0.0458076	0.0174512	-0.0386493	-0.0812343	-0.576251	-0.268495	-0.458329
CTNNA1	0.0373253	-0.140126	-0.63016	-0.512895	-0.972562	0.427827	-0.290693	-0.0454088	-0.250267	0.257744	0.0647049	-0.443612	0.257803	-0.0781539	0.492596	-0.303276	0.274677	-0.306578	-0.0570844	-0.834163	0.427882	-0.470451	-0.753083	-0.480349	0.0737198	-0.362583	0.32879	0.385403	0.200568	-0.27948	0.0546132	0.258254	0.794907	0.303765	-0.438727	0.279514	-0.0609239	0.06171	-0.066913	-0.928345	0.962189	0.307749	0.211036	0.492608	-0.0334139	0.448965	0.297217	-0.0490394	-0.288752	-0.107449	0.517911	0.390007	-0.154279	0.613736	0.158093	-0.0256071	-0.00591255	-0.00721372	-0.668312	0.00343158	0.213904	0.233059	-0.0905246	0.396669	-0.350511	-0.278072	0.499621	-0.507096	-0.093132	0.228468	0.513642	-0.147206	0.56313	-0.830034	-0.151841	-0.516484	0.156239	-0.221287	-0.182999	-0.195973	0.0493973	0.299571	-0.416892	-0.316239	0.0292451	0.0211836	-0.0276753	0.358453	-0.608779	0.326706	-0.567281	-0.643845	-0.811632	0.206302	0.152424	0.286484	0.0555681	0.223596	-0.434967	-0.19421	-0.262316	-0.392698	-0.569153	-0.0832154	0.192847	0.178966	0.265202	-0.821723	-0.82055	-0.514459	0.0970783	0.0115869	-0.383902	-0.20667	0.153556	0.303911	-0.189841	-0.686714	0.0287989	-0.502641	0.0563916	0.0934907	-0.209997	0.315193	-0.0337176	0.298584	-0.166573	-0.142444	0.218539	-0.407119	0.61788	-0.171653	0.00979537	0.636401	-0.32577	-0.66701	0.0816406	-0.111398	0.424769	0.563601	0.150683	0.0935023	-0.0143164	0.447967	-0.0940566	-0.225864	0.307625	-0.852825	-0.100628	-0.186134	-0.59522	0.160687	-0.634226	-0.0351747	-0.390928	0.277805	0.261713	0.247771	0.256428	-0.386636	0.23146	0.245751	-0.575231	0.293862	0.364999	-0.118641	0.120174	-0.124608	-0.183785	0.0967202	-0.420022	-0.471014	0.182292	-0.196288	-0.516488	-0.300556	-0.449269	-0.548227	0.104746	0.0375743	-0.570119	-0.419006	-0.00926306	-0.261265	0.244878	0.501731	-0.075985	0.406948	-0.0652742	0.219318	-0.208322	-0.28138	0.465957	0.142422	0.335602	0.403343	0.643744	-0.749043	0.455972	0.425691	-0.0700612	-0.34833	-0.624646	0.203889	-0.0656943	0.499974	0.24177	-0.0199396
CTNNB1	0.397033	0.0305852	-0.741352	-0.406102	-1.00345	0.380385	-0.540768	-0.143493	-0.387909	0.269818	0.168976	-0.499532	0.103199	0.0256554	0.558158	-0.538	0.874682	-0.544196	-0.238154	-0.719624	0.655443	-0.32528	-0.495361	-0.369797	0.129692	-0.285238	0.672891	0.423317	-0.0314134	-0.370866	1.01445	0.574734	0.445768	0.252341	-0.314172	0.171593	-0.199494	0.303947	-0.0749239	-0.642758	0.694599	0.351029	0.181692	0.439809	0.0163657	1.06016	0.332234	0.0462387	0.18324	-0.0444964	0.205671	0.250795	0.360993	0.439801	-0.308761	-0.410372	-0.11656	-0.199779	-0.553486	0.597284	0.103991	0.155239	-0.17515	0.584073	-0.304215	-0.210148	0.357249	-0.454273	0.473889	0.270955	0.926885	0.354451	0.438534	-0.375968	0.416875	-0.336083	0.361416	-0.0458576	0.179089	0.0740382	0.0630333	0.191733	-0.413502	-0.395305	0.106075	-0.0547224	0.0121332	0.170619	-0.729608	0.338796	-0.481861	-0.515364	-0.69161	0.207419	0.532224	0.343943	0.185295	0.187234	-0.276425	-0.032871	-0.330169	-0.672398	-0.843513	-0.16516	0.208889	0.204685	0.0854925	-0.81278	-0.908506	-0.595381	0.126468	0.0650364	-0.204668	-0.19038	0.172181	0.106905	-0.35707	-0.493467	0.093935	-0.701803	-0.054839	-0.137552	-0.32583	0.363114	-0.0162192	0.258171	-0.0428268	0.14945	0.3906	-0.432809	0.54371	-0.204766	-0.125318	0.356638	-0.418521	-0.533777	0.0242683	-0.037739	0.365215	0.30086	-0.0732495	-0.140634	0.0163937	0.359432	-0.0864024	-0.333144	0.14337	-0.606487	-0.0943631	0.0984087	-0.472754	0.21598	-0.297814	-0.138663	-0.492756	0.0986515	0.269462	0.0448718	-0.20358	0.109484	0.0509137	-0.0435702	-0.621825	0.0574858	0.035505	-0.215962	0.0256476	-0.180204	-0.258113	0.00420851	-0.341948	-0.512468	0.266736	-0.0568526	-0.497924	0.151246	-0.443162	-0.0999713	0.374238	0.310611	-0.643339	-0.244532	0.17245	-0.222331	0.187255	0.512815	-0.0908085	0.511464	-0.134306	-0.0197287	-0.406567	-0.327963	0.325938	0.180895	0.31025	0.454608	0.737231	-0.727272	0.576623	0.338028	-0.130127	-0.416387	-0.59862	0.0887169	-0.129146	0.330865	-0.0804368	-0.0818248
CTNND1	0.0399094	-0.172325	-0.370903	-0.261923	-0.33536	0.531363	-0.264432	0.279967	-0.119188	0.0831702	0.328612	-0.310323	0.281488	-0.0712742	0.343509	-0.291941	0.376212	-0.240434	-0.145961	-0.750487	0.501355	-0.56604	-0.851746	-0.495901	-0.166593	-0.442866	0.353261	0.211184	-0.307131	-0.0625124	-0.0286202	0.198454	0.713396	0.26757	-0.279226	0.185643	-0.197448	0.152643	-0.182106	-0.445454	0.848633	0.313593	-0.168471	0.447074	-0.674802	0.26258	0.0277292	-0.108295	-0.0528961	0.157454	0.25229	0.241674	-0.0771457	0.51848	0.101596	-0.149362	-0.00313607	0.260274	-0.364259	0.0543744	0.27459	-0.0714665	-0.0478971	0.254201	-0.256222	-0.0310842	0.133183	-0.267117	0.188126	0.186778	0.508664	0.294558	0.268197	-0.588877	-0.103106	-0.385216	0.263986	-0.0325622	-0.156294	0.0706426	0.0810994	0.256487	-0.299919	-0.397482	0.0868023	-0.0406608	0.13146	0.201766	-0.186076	0.231246	-0.121515	-0.328072	-0.560612	0.171799	0.0325307	0.209494	0.220163	0.215836	-0.519997	-0.361845	-0.239891	-0.607824	-0.458702	-0.0297621	-0.0950506	0.102007	0.301862	-0.389744	-0.365559	-0.291453	0.035953	0.235047	-0.0979107	-0.300365	0.528398	0.357371	-0.153211	-0.336634	-0.0674632	-0.409504	-0.0666527	-0.00189886	-0.249026	-0.17493	-0.0397694	0.356265	-0.106013	-0.0232333	0.0343133	-0.531318	0.631904	-0.212171	-0.0841869	0.526794	-0.301908	-0.448099	0.0503255	-0.241712	0.313132	0.28502	0.0588897	-0.0265193	0.0800077	0.4342	0.00829226	-0.255343	0.144092	-0.612148	-0.247333	0.0870777	-0.590338	0.224678	-0.358419	0.151097	-0.336963	0.160299	0.411985	0.131209	0.312278	-0.385881	0.198154	0.345325	-0.216273	0.288097	0.327505	-0.296274	0.147646	-0.297789	-0.279177	-0.0462777	-0.654438	-0.29333	0.372914	-0.0489695	-0.413085	0.0635579	-0.25774	-0.164963	0.180819	0.235804	-0.616247	-0.269878	0.00142366	-0.113988	0.207266	0.454944	-0.0184566	-0.668392	-0.00909326	0.042049	-0.0598086	-0.0825597	0.230579	0.180693	0.0943775	0.27557	0.203321	-0.21876	-0.00911656	0.249486	0.0704041	0.139913	-0.338593	0.193812	0.0307978	0.503464	0.13303	0.0353084
DSC2	-0.175917	-0.304985	-0.972616	-0.643043	-1.20429	0.483103	-0.161807	-0.178565	0.0881131	0.516648	0.0852133	-0.688146	0.401722	-0.00564054	-0.277188	-0.302259	0.253852	-0.886401	0.061454	-0.975749	0.397285	-0.597422	-0.959773	-0.930295	-0.381319	-0.265821	-0.0811801	0.021917	0.569063	-0.583435	0.116417	0.0172545	0.00784957	0.506013	-0.722025	0.368269	0.0587112	-0.128281	-0.415604	-1.13775	0.808418	-0.29395	0.40272	-0.308277	0.0759305	-0.631541	0.274004	-0.711922	-0.175636	-0.32111	0.1719	0.0938913	0.176271	0.0662242	0.0110026	-0.00810645	-0.441798	-0.136746	-0.130509	-0.0786222	-0.19676	0.0075092	-0.0189104	0.414314	-0.56266	-0.117097	0.247466	-1.18208	-0.611126	-0.275784	-0.0805878	-0.0152134	0.447312	-0.718769	-0.422558	-0.615935	-0.134576	-0.0508158	0.0351265	-0.0784144	-0.658784	0.176426	-0.963347	-0.683489	-0.0738021	-0.118546	0.342862	0.129489	-0.703297	0.482392	-0.451159	-0.825316	-0.885616	-0.387188	0.290917	-0.0278494	0.0365455	-0.153519	-0.907905	-0.966567	-0.730072	-0.995919	-1.26851	-0.0766328	0.560954	0.412975	0.627944	-1.07453	-1.00853	-0.735947	0.763787	0.0162663	-0.730905	0.0317621	0.413128	0.507585	-0.287284	-0.56655	0.188411	-0.432756	0.274053	0.290992	0.0812006	0.619545	-0.0065185	0.482677	-0.30167	0.292381	0.720716	-0.180009	0.743167	-0.143059	0.53362	0.960484	-0.202808	-0.910669	0.0464511	-0.0599018	0.300209	0.264077	0.576281	0.606996	-0.329783	0.817017	-0.155487	0.492237	0.780833	-1.32766	0.375787	0.526966	0.378731	0.472202	-0.376821	0.0336738	-0.583758	0.167757	-0.0780004	0.146621	0.250184	-0.804919	0.100987	0.28224	0.534449	0.650545	0.392169	0.0928746	0.442976	-0.180525	-0.454362	0.086156	-0.955138	-1.14061	0.424424	-0.0203686	-1.06181	0.019551	-0.533959	-0.347747	0.163128	0.205811	-1.50962	-0.542244	0.0373157	-0.0867618	0.203655	0.702407	-0.252686	-0.0120803	-0.0937311	0.389865	-0.190533	-0.340663	0.505256	0.393238	0.612914	0.731244	0.958665	-0.620286	0.796022	0.502628	0.119727	-0.238712	-0.602953	0.325955	0.125012	0.868331	0.492107	0.145895
DSG2	-0.089993	-0.348571	-0.975772	-0.833932	-1.18852	0.720735	-0.0235292	-0.383918	-0.323757	-0.0689974	0.297591	0.150637	0.109175	-0.13707	0.297048	0.0166685	0.508127	-0.594207	0.280342	-0.72564	0.247057	-0.549315	-0.805325	-0.462542	-0.0737387	-0.279134	0.426264	0.662371	0.2843	-0.581529	0.179619	0.0132167	0.352685	0.788477	-0.621317	0.463649	0.297023	-0.050666	0.0183483	-0.391993	0.776412	0.336001	0.274021	0.432249	-0.0193578	-0.550026	-0.273506	-0.0829815	0.0532105	-0.266202	0.226632	0.411493	-0.091164	0.685218	-0.136389	0.174586	-0.298539	-0.0973962	-1.33546	-0.183397	-0.10247	0.0946566	-0.0778695	0.545216	-0.202881	0.158264	0.0826121	-0.597741	-0.0351733	0.0324619	0.508676	0.193183	0.574485	-0.569867	-0.260523	-0.380159	9.24e-05	-0.217511	0.241252	0.0163926	0.59731	0.121522	-0.657486	-0.485838	0.118528	-0.26856	0.12453	0.207785	-1.01919	0.359711	-0.245936	-0.715766	-0.743682	-0.106727	0.486999	0.603955	0.0338981	-0.0878604	-0.110438	-0.423676	-0.191269	-0.812342	-1.19643	0.419192	0.156276	0.223545	0.538694	-0.995522	-1.26184	-0.837918	0.110967	-0.401388	-0.558409	-0.349868	0.0924084	0.144289	-0.424607	-0.625917	-0.1245	-0.744037	-0.0196068	-0.0554852	-0.262959	0.267653	-0.0716115	0.171911	-0.402054	0.0872873	0.451234	-0.0351229	0.66664	-0.0438566	0.13362	0.672194	-0.192354	-0.442666	-0.120437	-0.139938	0.182012	0.363784	0.156649	-0.0232511	-0.409725	0.617352	-0.0755973	-0.0612298	0.506555	-0.563759	0.108894	0.147188	-0.640358	0.383874	-0.213865	-0.047256	-0.258502	0.241628	-0.059179	0.235404	0.165063	-0.538991	-0.0237919	0.0998833	-1.19631	0.191332	0.115128	-0.240503	0.129404	-0.400486	-0.514962	0.0355898	-1.02443	-0.554034	0.198126	-0.148234	-0.516337	-0.310906	-0.686159	-0.461949	0.00665788	0.0954332	-1.6248	-0.817543	-0.511693	-0.447086	0.211294	0.486634	-0.1421	-0.200786	-0.143572	0.199434	-0.305044	-0.421761	0.384219	0.208575	0.382341	0.371895	0.635686	-0.795515	0.452531	0.397636	-0.0741128	-0.441598	-0.588532	0.189005	0.107534	0.704039	0.427503	-0.111275
DSP	0.133925	-0.441188	-0.47606	-0.559073	-0.939555	0.104606	-0.123503	-0.851488	-0.0226787	0.659614	-0.274612	-0.169177	-0.42438	-0.0787505	-0.0599453	-0.474781	1.1864	-0.871166	-0.31254	-0.850503	0.425212	-0.321397	-0.794482	0.0603085	-0.11752	-0.248031	0.321976	0.40764	1.17089	-0.262978	-0.567967	0.674858	0.373845	0.54803	-0.495125	0.747382	-0.326393	-0.468241	0.690761	-0.386534	0.634575	-0.240199	0.436147	0.398015	0.615493	-0.250826	0.454749	-0.519595	-0.108327	0.0540708	-0.00347581	0.464012	0.419141	0.189559	0.533482	0.638951	0.057317	0.0555735	-0.81036	-0.364511	0.453299	-0.198104	-0.139233	0.535078	-0.070499	0.214824	0.215103	-1.04847	0.11091	0.573474	-0.338541	0.0560542	0.453839	-0.687135	-0.444527	0.267174	0.0200744	-0.04881	-0.330307	-0.355011	-0.250005	0.401986	-0.433086	-0.649531	0.197221	-0.361238	0.158656	-0.105473	-0.933118	0.441068	-0.220605	-0.522023	-0.804277	-0.207419	0.00758842	-0.182415	0.145022	-0.105119	0.0931164	0.0437101	-0.433318	-0.621619	-0.614871	0.100565	0.0275848	0.276155	0.630731	-0.846893	-0.62266	-0.798943	0.0535828	-0.303622	-0.340378	0.169573	0.0091815	0.797741	-0.19259	-0.785752	-0.280651	-0.708305	-0.0145235	0.174857	-0.189234	0.375678	0.194449	0.824185	0.0329047	0.238741	1.3013	-0.0309358	1.04461	0.150717	0.231751	1.16972	-0.0739079	-0.582078	0.0984353	0.443573	0.614333	0.264132	0.0514866	-0.143592	-0.0835155	0.548678	-0.0116858	-0.1479	0.350985	-0.375094	0.468489	-0.426331	-1.1614	0.338749	-0.696332	-0.151349	-0.405229	-0.0297157	0.153907	0.333583	0.153395	-0.339389	0.200164	0.316511	-0.887029	0.734981	0.776977	-0.377201	0.522725	-0.403342	-0.332226	0.0886595	-0.833214	-0.997466	0.279771	-0.226505	-0.947107	-0.144318	-0.587994	-0.461614	0.14605	0.172615	-0.385646	-0.51927	0.0914881	-0.344326	0.261972	0.323539	0.0895759	1.36743	-0.0923351	0.421735	-0.113822	-0.491547	0.424674	0.223552	0.563453	0.76033	1.04638	-0.628284	0.735902	0.272227	-0.0753367	-0.449392	-0.367885	-0.0333512	0.256565	0.591017	-0.0329899	-0.128234
F11R	-0.0662004	-0.0676077	-0.711249	-0.549066	-0.877561	0.335907	0.279563	-0.119251	-0.0267394	0.0518175	0.196994	-0.0971954	0.44168	-0.13093	0.402073	-0.603548	0.134486	-0.344654	0.0224475	-0.784969	0.527417	-0.271354	-0.758144	-0.324317	0.234798	-0.105512	0.117008	0.242638	0.432281	-0.516277	0.0101474	0.308059	0.372018	0.494681	-0.083609	0.189824	0.29844	-0.52006	0.0737726	-0.703036	0.377501	0.423295	-0.0035558	0.331878	0.3541	0.254002	0.144229	0.170397	-0.0861104	-0.116018	0.433654	-0.0843875	0.0120036	0.148128	0.193314	0.533488	-0.395938	-0.259163	-0.677089	0.762982	0.215448	-0.0799597	-0.194103	0.482703	0.395378	0.133625	0.234104	-0.970686	-0.1431	0.233535	0.631936	0.157003	0.209683	-0.467672	-0.233203	-0.116678	0.429103	-0.1143	0.179474	-0.176135	-0.0563827	0.10335	-0.0647608	-0.0242171	0.0371995	-0.0818613	0.103102	0.336775	-0.926677	-0.0904865	-0.166537	-0.196289	-0.758016	-0.151433	0.844812	0.000406202	-0.00895969	0.0351614	0.587488	-0.163904	0.437186	-0.248574	-0.789397	0.177713	-0.0916257	0.5246	0.40157	-0.670408	-0.953123	-0.564026	0.305224	0.0364139	-0.489828	-0.213813	0.180526	0.156259	-0.204317	-1.08652	-0.0839145	-0.672772	0.100914	-0.0434727	-0.283211	0.0658432	-0.237864	0.10191	-0.295276	-0.212405	0.28934	-0.167705	0.43705	-0.128541	-0.121661	0.485806	-0.532662	-0.836054	-0.0139326	-0.175209	0.186339	0.209326	-0.210099	-0.144225	-0.414342	0.464201	-0.432521	-0.30933	0.0498954	-0.930045	-0.0222911	-0.0535879	-0.397602	0.163044	-0.332856	-0.0966561	-0.40994	-0.259326	-0.0114973	0.0209557	-0.0106467	-0.303352	-0.101752	-0.22011	-0.725031	0.177083	0.27654	-0.468725	0.107919	-0.569415	-0.499572	-0.0673179	-0.892508	-0.851096	0.205327	-0.186816	-1.08188	0.105309	-1.06501	-0.12777	0.082368	0.288679	-0.723996	-0.258467	0.110126	-0.121652	-0.00419785	0.454086	-0.233859	0.637237	-0.267858	0.130884	-0.255462	-0.456002	0.322413	-0.057087	0.246611	0.196177	0.251842	-0.988836	0.580155	0.275119	-0.33515	-0.506691	-0.27705	0.00762128	-0.0893179	0.676213	0.49129	0.0970207
FARP2	-0.345333	-0.279316	-0.287987	-0.171331	-0.473531	0.188698	-0.0804215	-0.409405	-0.251964	0.507006	-0.143423	-0.150644	-0.19207	-0.0141937	0.348868	-0.332852	0.133968	-0.250526	-0.148156	0.178984	0.16912	-0.511123	-0.637165	-0.688679	-0.00356422	0.292795	0.375634	0.44115	0.0845014	-0.0758625	0.0836329	-0.013753	-0.492983	-0.345435	-0.52172	0.435246	-0.0812779	0.0062202	-0.230209	0.769578	0.336519	0.0508084	0.19121	0.424569	0.226682	-0.0819293	-0.0920928	-0.00999581	0.0574642	-0.277824	0.133619	0.278151	0.124191	0.33393	0.752449	0.539704	-0.0488878	0.315198	0.384092	0.128937	0.0607221	0.336464	0.190917	0.00744959	-0.0693901	0.0979599	0.226966	-0.515816	-0.0464935	-0.363002	-0.0229589	0.221813	0.444368	-0.366833	-0.666438	-0.553546	0.104778	-0.107813	-0.336149	0.0050076	-0.12087	0.954199	-0.300402	0.255276	0.0618342	-0.197608	-0.026763	0.0899569	-0.288567	0.366462	0.0172398	-0.151079	-0.0868784	0.118589	-0.261679	0.0189495	-0.0830776	-0.0767901	-0.28546	-0.283583	-0.0514098	-0.231468	-0.360801	0.123528	-0.0701753	-0.28892	0.302437	-0.363237	-0.625287	-0.452244	-0.0168348	0.0190725	0.0677504	0.0135105	0.0506748	0.0545311	-0.340978	-0.35279	-0.0104494	-0.0692871	-0.0848947	-0.0588243	-0.307014	-0.139602	-0.111375	0.0595423	-0.236644	-0.156175	0.506097	0.218702	0.520501	0.115361	-0.0723478	0.222519	-0.0693499	0.0365385	-0.260567	-0.21011	0.239038	0.126166	0.118718	0.108867	-0.0135709	-0.258849	0.120968	0.058688	0.0493095	-0.106711	0.0924148	0.286862	-0.253318	0.259424	-0.0779299	-0.264848	0.0679549	0.072717	-0.089156	0.0606274	0.18288	0.0767594	-0.01613	0.375051	0.650647	0.209919	0.0566486	0.0290873	0.0486208	-0.262914	-0.363015	0.140138	-0.380255	-0.755458	0.0525672	-0.285215	-1.07562	-0.452138	-0.343199	-0.426972	0.150045	0.0126985	-0.473947	-0.228425	-0.119312	-0.282266	0.0353387	0.255364	-0.299886	0.906891	-0.223688	0.133934	-0.194893	-0.304215	0.284426	0.18439	0.168476	0.172233	0.556623	0.0451581	0.293287	0.100414	0.0609605	0.0580939	-0.476533	-0.0216848	-0.149893	0.445732	0.150648	0.0757375
FLNA	-0.222671	-0.767947	1.66492	0.507489	1.8441	-0.676639	-0.168232	0.114556	0.0737986	-0.367312	-0.965535	-0.343524	-0.975408	0.288812	-1.53599	0.355929	-1.21619	-0.819745	-0.544537	1.00497	-0.851376	-0.398787	1.68115	-0.177267	-0.529188	-0.424999	-0.813246	-0.72341	-0.63705	-0.307795	-1.04186	-0.773511	-1.091	-0.692295	-0.184846	-0.743638	0.00752601	0.233484	-0.653682	2.1796	-1.51878	-1.39951	-0.818391	-1.14973	-0.696024	-0.893661	-0.810429	-0.200297	-0.0379759	0.0716363	-0.389347	-0.921233	-0.357204	-1.65131	-0.929891	-1.20893	0.611498	-0.663977	1.79679	-0.756735	-1.15986	-0.693417	-0.766353	-0.850534	-0.0725877	-0.159729	-0.515629	1.49681	-0.290664	-0.478247	-1.1721	-0.358596	-0.906005	0.0344954	0.0617025	-0.299357	-0.804898	0.529911	-0.659011	-0.0326295	-0.613335	-1.2059	0.913569	0.450955	-0.203474	-0.390084	-0.589386	-0.338286	2.47772	-0.989749	0.474939	1.32081	1.03776	-1.2415	-0.984948	-1.18416	0.254197	-1.05281	-0.307738	0.529075	-0.484341	0.904172	1.78218	0.270138	-0.382737	-0.457462	0.352398	1.68757	1.80948	1.04044	-0.0961628	0.132353	2.25382	1.1191	-0.84785	-0.0487415	1.32949	2.10271	0.682518	1.59868	-0.413118	0.27303	1.34873	-0.795708	1.43243	0.357495	1.38748	0.274052	-0.320839	1.7965	-0.805645	1.90613	1.00978	-0.738882	1.6258	2.00388	1.98615	1.69685	-0.533537	-0.608074	-0.474042	0.950192	1.4143	-0.741388	1.12116	1.26033	0.123152	2.23505	-0.194876	0.847863	2.0819	-0.127513	1.8044	1.5493	0.675882	-0.440801	0.728228	-0.717692	-0.638349	2.14762	0.677775	-0.533581	2.15973	-0.693819	-0.908476	1.01101	-0.918392	1.7213	1.65176	-0.28399	2.14494	2.00589	0.00998626	1.01405	1.58511	0.827309	2.36343	1.24375	1.13006	-0.370153	1.73729	1.34955	0.834194	1.49757	1.22299	-0.751277	1.36825	0.0483785	0.944005	-0.1494	1.53243	1.89718	-0.592541	0.788143	-0.0448702	-0.652461	-0.852006	1.80094	-1.09139	-0.851115	1.13164	1.40676	1.35861	0.601081	0.903709	-0.611847	0.11894	0.77209
FLNC	-0.419038	-0.820206	1.93172	0.668544	2.16054	-0.703318	-0.307056	0.233694	0.032143	0.0040416	-0.891475	-0.365875	-1.12223	0.483224	-1.88591	0.402195	-1.12086	-1.0717	-0.75531	1.04205	-0.695523	-0.525249	1.85785	0.0697007	-0.878022	-0.388706	-1.23858	-1.22234	-0.660478	-0.793916	-1.23169	-0.978312	-1.44404	-1.22609	-0.574662	-0.999401	0.422044	0.150287	-0.964098	2.09044	-1.59157	-1.53978	-0.964662	-1.24212	-1.01799	-1.39299	-1.1416	-0.682755	-0.0690171	0.243912	-0.501006	-1.13332	-0.656307	-1.84898	-0.668529	-0.984147	0.828402	-0.477975	2.58565	-0.416874	-1.1207	-1.29151	-0.535928	-1.01881	-0.458159	-0.16141	-0.493079	1.80575	-0.0843876	-0.345205	-0.946837	-0.17176	-1.34367	0.358791	0.0781206	-0.55629	-0.595507	0.756813	-0.505541	0.244596	-0.522202	-0.866	1.0493	-0.310691	-0.15251	-0.540414	-0.530954	-0.324424	2.734	-0.974197	0.461473	1.61577	0.999338	-0.975076	-1.0638	-0.968391	0.356467	-0.895898	-0.227771	0.700808	-0.525369	0.836672	1.97405	0.45454	-0.367542	-0.376145	0.605894	1.71256	2.16012	1.23278	0.0449525	0.256359	2.54357	1.64608	-0.519697	-0.0414325	1.92239	2.21431	0.749135	2.12978	-0.323093	0.427887	1.8169	-0.867351	1.61866	0.472238	1.86556	0.341144	-0.680462	1.6858	-0.866235	2.41592	1.04542	-0.698666	1.73462	2.13534	1.93029	1.94947	-0.833533	-0.824339	-0.435637	1.39019	1.55344	-0.698874	1.50043	1.12315	0.0846836	2.38647	-0.212332	0.885874	2.08268	-0.403869	1.96617	1.8811	1.0047	-0.453337	0.896664	-0.758038	-0.50962	2.56772	0.916947	-0.283825	2.111	-0.58583	-1.02345	1.28002	-0.797786	1.41609	1.50835	-0.381152	2.25351	2.20787	0.421347	1.36229	1.71845	0.955386	2.53645	1.5567	1.82483	-0.0947632	2.13842	1.64171	0.855978	1.80357	1.0491	-0.548971	1.15384	-0.246943	1.19662	-0.15116	1.34536	2.2118	-0.410234	0.951737	-0.0397924	-0.592492	-0.953859	1.9427	-0.826466	-0.581703	1.47905	2.01612	1.49488	0.930441	1.04477	-0.448188	0.529776	0.914861
FN1	0.257979	0.105279	0.509253	0.361233	0.498144	-1.08017	0.103617	0.4857	0.340354	-0.585733	-1.11833	-0.718042	1.57229	0.0737879	-0.00777038	-0.0827619	-1.234	-0.11919	0.962004	0.0248203	0.347559	0.4221	0.73253	0.997177	0.257645	0.0108108	-0.433551	-0.49742	-0.615465	0.975554	-0.0093767	-0.1195	-1.2471	-0.516891	0.890209	-0.748963	0.733794	0.502995	0.80453	0.830331	-1.71266	-1.80237	0.154414	-1.60904	-0.520315	-0.713039	-0.531093	0.517354	1.23544	0.0382171	-1.14312	-0.482739	1.26559	-1.49609	-1.0925	-1.37341	1.0069	-0.525292	0.689567	-0.00322526	-0.814182	0.26214	-0.104917	-1.19688	1.07001	1.33099	-0.274201	0.531617	0.237137	0.347214	-1.15062	-0.0289865	-1.35115	1.11357	0.60213	2.10964	-0.62689	0.0543998	-0.311216	0.0316133	-0.611034	-0.898186	0.404635	1.27496	-0.350668	-0.167044	-0.175227	-0.258037	1.16913	-0.669131	0.162021	0.742034	0.601834	-0.939701	0.572146	-0.649305	0.541316	-0.313549	0.803061	0.78617	0.377621	0.413692	0.835166	0.272056	-0.726787	-0.73227	-0.112346	0.776114	0.55925	0.853299	-0.119061	-0.807274	0.478918	0.195222	-1.22672	-1.1698	0.163902	0.376771	-0.19668	0.38817	-0.637455	-0.417033	0.0458538	-0.765136	0.0885588	-0.471747	0.579089	-0.200636	-0.947258	0.117505	-0.830375	0.608066	-0.279286	-1.1344	0.293934	0.624779	0.546994	-0.076561	-1.30639	-1.21315	-0.736541	-0.0505993	-0.5944	-0.955761	-0.319337	-0.420623	-0.691384	0.914557	-0.369447	-0.236548	0.71651	-0.702258	0.0384153	0.0114449	0.818588	-1.03655	-0.606119	-1.04898	-1.0347	0.836964	-0.165883	-1.18086	0.457348	-0.63936	-0.995896	-0.144891	-0.84963	0.304831	0.293543	-0.409924	0.944395	1.18563	-0.362036	0.161574	0.868754	-0.343326	0.674269	0.002297	0.143177	-0.623903	1.60713	0.747024	-0.220444	1.21339	0.282522	-0.738589	-0.106099	-0.51491	0.0939982	-0.374411	0.54256	0.904631	-0.856146	0.225312	-0.640808	-0.979166	-1.17522	1.30719	-0.914873	-0.860649	0.648311	0.909822	0.89447	0.301315	0.196454	-0.820667	0.0369489	0.050221
ILK	-0.386297	-0.485993	1.44791	0.585083	1.09396	-0.197241	0.114817	0.0753238	-0.241107	-0.0294983	-0.620534	-0.135166	-1.1369	0.152917	-1.51443	0.191994	-1.13515	-0.693392	-0.974485	0.777648	-0.528716	-0.21323	1.47667	-0.040793	-0.677239	-0.349195	-0.833509	-0.618966	-0.649075	-0.0274021	-0.882263	-0.73303	-0.820594	-0.58685	-0.0134284	-0.594674	-0.12176	0.346079	-0.810944	1.34789	-1.21939	-0.992903	-0.647018	-0.886683	-0.585732	-0.790732	-0.744999	0.0267607	0.21044	0.196096	-0.016664	-0.519292	-0.423035	-1.06823	-0.615344	-0.805683	0.489401	-0.362576	1.81204	-0.381001	-0.761016	-0.402499	-0.411958	-0.853709	-0.244105	-0.418087	-0.332508	1.70573	0.0254445	-0.341178	-0.928752	-0.127343	-0.566094	0.0633733	0.280775	-0.492143	-0.572512	0.414082	-0.440309	0.188267	-0.378752	-0.756552	0.749984	0.763728	-0.0130559	-0.104972	-0.430582	-0.218254	1.70711	-0.684437	0.47767	1.09442	0.80186	-1.05914	-1.04028	-0.968449	0.252852	-0.70555	-0.354013	-0.0489647	-0.630598	0.839374	1.38933	0.447436	-0.184681	-0.772068	0.333237	1.16914	1.21143	0.950658	0.0816178	-0.0821144	1.30324	1.10719	-0.412681	-0.0967198	0.937093	1.09278	0.665147	1.31996	-0.257291	0.168815	0.741006	-0.401638	0.766111	0.235265	0.556228	0.189997	-0.583876	1.27708	-0.743919	1.26327	0.771774	-0.478844	1.32233	1.59482	1.24378	1.0425	-0.393719	-0.412971	-0.452337	0.661494	0.797526	-0.612935	0.807484	0.860783	0.0744819	1.69138	-0.222603	0.587285	1.42471	-0.100042	1.4565	1.0804	0.704925	-0.210614	0.284233	-0.434723	-0.405897	1.13589	0.576865	-0.207221	1.57176	-0.534665	-0.555198	1.19231	-0.570733	1.26728	1.33178	-0.184182	1.99973	1.42959	0.280515	1.1055	1.64541	0.497132	2.11576	0.861768	0.939733	-0.33431	1.19749	0.748643	0.612769	1.3928	0.767451	-0.388529	1.09658	-0.27755	0.697168	0.0046845	0.931101	1.1678	-0.426137	0.638936	-0.119748	-0.328835	-0.564531	1.36685	-0.984278	-0.606563	0.82136	1.14874	1.43483	0.554155	0.790948	-0.332254	-0.141418	0.537543
ITGA1	-0.0230267	-0.552389	0.696707	0.273523	1.07218	-0.62695	-0.175209	-0.0897496	-0.330873	0.00412245	-0.698776	-0.522378	-0.518369	0.205255	-1.03185	0.152251	-0.597936	-0.892674	-0.412587	1.0744	-0.724282	-0.233593	1.5998	-0.185174	-0.538228	-0.0255274	-0.776313	-0.459163	-0.399722	-0.283346	-0.774642	-0.745036	-1.12195	-0.731834	-0.106811	-0.811147	-0.303993	0.353648	-0.446846	1.06026	-0.872027	-0.793236	-0.377737	-0.728913	-0.331564	-0.518609	-0.461035	0.179095	0.119613	-0.16338	-0.39572	-0.506937	0.194008	-0.914967	-0.747012	-0.919821	0.209727	-0.405968	1.64424	-0.471853	-0.743556	-0.561659	-0.227278	-0.664011	-0.0479745	-0.252318	-0.386921	1.26835	0.0120364	-0.287788	-1.07947	-0.299829	-0.587025	0.23113	-0.0162676	-0.281203	-0.578856	0.563947	-0.692868	-0.148245	-0.491425	-0.967356	0.488283	0.569815	-0.089637	-0.0523291	-0.476844	-0.111071	1.25963	-0.632449	0.0243113	0.488435	0.196842	-0.653849	-1.08563	-1.07352	-0.136762	-1.0068	-0.237787	0.917434	-0.317168	0.701756	0.862067	0.336334	0.207102	-0.00699402	6.71e-05	1.04892	1.61778	0.338261	-0.106121	-0.190209	1.33772	0.9879	-0.593975	-0.0886742	1.02531	1.4676	0.823805	1.42985	-0.0738411	-0.0517852	0.985459	-0.13469	0.703191	0.354085	0.487509	0.355784	-0.233725	1.4248	-0.838014	1.17013	0.631384	-0.47872	1.33066	0.882432	1.26993	1.59023	-0.41812	-0.380528	0.019469	0.889629	0.818384	-0.496406	0.665962	1.18294	0.199427	1.61041	-0.00932649	0.443918	1.50851	0.229298	1.694	1.09294	-0.000608546	-0.0470417	0.168771	-0.411808	-0.50902	1.97076	0.450018	-0.219504	1.80011	-0.442244	-0.116031	0.978617	-0.41981	0.740424	1.07691	-0.399019	0.956052	0.739943	-0.0389347	0.240283	0.909115	0.535729	1.79065	0.655363	0.746426	-0.355159	0.980919	0.429323	0.526225	0.508053	0.211215	-0.323774	0.731684	0.506878	0.0597824	0.0590616	0.697125	0.997296	-0.292299	0.0767401	-0.401116	-0.486142	-0.671425	0.765174	-0.564932	-0.50148	0.322568	0.620676	0.829734	-0.00481762	0.299306	-0.18571	0.622874	0.700824
ITGA5	-0.13419	-0.476198	2.04966	0.813164	1.72594	-0.928364	-0.0969089	-0.400566	0.00769165	-0.405944	-1.2421	-0.504797	0.0808009	0.255234	-0.85863	0.26565	-1.37415	-1.12053	-0.434319	0.399658	-0.49902	-0.64107	0.957445	0.0364105	-0.892043	-0.423665	-0.967133	-0.682439	-0.49093	0.184071	-0.352504	-0.372348	-1.46734	-0.958604	-0.762439	-1.13	0.0708999	0.312399	-0.90718	2.14475	-1.8733	-1.50469	-0.801976	-1.22845	-0.91635	-0.867525	-0.837546	-0.650108	0.340272	0.591299	-1.05925	-0.49248	-0.00870691	-0.930844	-1.12138	-1.52528	0.866667	-0.781514	1.00356	-0.788258	-1.40138	-1.07118	-0.850715	-0.870787	-0.240889	0.0563511	-0.351263	0.925033	-0.177169	-0.0840797	-0.745653	-0.32916	-1.33264	0.370049	0.73834	-0.311938	-0.699107	0.360819	-0.271673	0.671029	-0.389224	-0.843103	1.04328	-0.0475827	-0.0156013	-0.375831	-0.523888	-0.170131	2.73253	-0.836478	-0.0415811	1.55648	1.50176	-0.39454	-0.00583574	-0.419829	0.372671	-0.362298	-0.106348	0.629643	-0.632226	0.173475	1.82437	0.313736	-0.366571	-0.457116	0.734153	1.73019	1.45662	2.01175	0.195663	-0.058385	1.56905	1.46501	-0.890932	-0.493711	1.31596	1.44932	0.792011	1.02443	-0.579996	0.268983	1.00924	-0.757022	1.13498	-0.0800265	0.595154	-0.00937823	-0.814439	0.639352	-0.955927	1.96567	0.490681	-0.294468	1.09059	1.92971	1.85277	0.622663	-1.15546	-0.88257	-0.618371	0.820529	1.03806	-0.545306	0.99881	0.96601	-0.0356728	2.06906	-0.440698	0.781183	1.21535	-0.319264	0.744983	0.940927	0.246259	-0.321369	0.865331	-0.50855	-0.566605	0.998296	1.00242	-0.768982	1.38469	-1.04441	-0.74587	0.680257	-0.95751	1.59386	1.29079	-0.356554	2.55312	1.55615	0.344291	1.25931	1.66327	0.418329	2.33479	0.937409	0.956651	-0.583202	1.56949	1.37466	0.919266	2.38818	1.30619	-0.416376	1.31184	-0.572551	1.13956	0.199369	1.56848	1.90551	-0.262441	1.13476	-0.0553491	-0.473052	-0.814768	2.07826	-0.605905	-0.179293	1.18902	1.55235	2.22078	1.02363	1.29898	-0.398588	0.632359	0.527767
ITGA7	-0.0451444	-1.35463	0.949758	0.492692	1.12901	-0.642862	-0.0877385	-0.477651	-0.729921	-0.48453	-1.79255	-0.34355	-1.58533	0.0930108	-1.96378	0.446043	-0.716354	-0.697518	-0.476065	1.59864	-0.850996	-0.0338221	2.00916	-0.0278283	-0.794301	-0.0662607	-1.18614	-1.18025	-0.376832	-0.881206	-1.11202	-0.985556	-1.3194	-1.04039	0.68743	-0.706717	-0.284647	0.364019	-0.976695	1.66341	-1.33893	-1.29939	-0.730898	-1.13921	-0.836992	-0.871744	-0.741763	-0.0577183	0.202063	-0.0215152	-0.146058	-0.442901	-0.320293	-1.30653	-0.747273	-1.16192	0.74666	0.00120945	2.27498	-0.476506	-0.655505	-0.624729	0.20488	-1.03023	-0.486443	-0.242622	-0.660004	1.92513	-0.248919	-0.493361	-0.920039	-0.088169	-0.449323	0.645872	-0.218018	-0.696454	-1.18886	0.254412	-0.867554	-0.195225	-0.576137	-0.713538	0.62473	1.41086	-0.168763	-0.575742	-0.561536	-0.399389	1.97924	-0.91004	0.873237	0.880943	0.449814	-1.84831	-1.94471	-1.68302	-0.577968	-1.84147	-0.279543	0.400763	-0.594064	1.15862	0.972267	0.301605	0.144884	0.103905	-0.0188544	1.34222	1.62564	0.634823	-0.0953322	-0.546851	1.25589	0.744808	-1.09767	-0.127724	1.36196	1.57337	0.703692	1.99741	-0.136494	0.290233	1.21406	-0.480602	0.836528	0.387472	1.04004	0.226004	-0.0970736	1.45877	-1.01683	1.23012	0.791893	-0.489343	1.37583	1.10234	1.24015	1.56267	-0.311442	-0.34783	-0.289806	0.734505	0.486394	-0.327012	1.23781	1.1823	0.316168	2.03573	0.0421075	0.520599	1.76525	-0.193686	1.67939	1.81049	1.02598	0.0611575	0.610713	0.407146	-0.625481	1.7412	0.326207	-0.386329	1.67428	-0.337209	-0.399947	1.13705	-0.120104	0.991282	1.24306	0.0374775	1.33368	1.08774	-0.0236798	0.406294	1.59504	0.756663	1.87159	0.677226	0.867152	-0.293448	1.08519	0.321899	0.54174	0.567495	0.202493	-0.820361	0.776548	-0.00576666	0.23063	-0.267119	0.816386	1.0349	-0.325308	0.259854	-0.449419	-0.746163	-1.00574	1.27795	-0.994526	-1.12527	0.321738	0.601203	0.756982	0.182224	0.151233	-0.507411	0.34928	0.489826
ITGAV	0.0311915	0.117905	0.449354	0.228129	0.188211	-0.425093	0.323784	0.0990754	-0.119344	-0.216353	-0.389693	-0.404921	0.0905904	0.207166	-0.132574	0.449675	-0.377301	-0.312318	-0.0873565	0.467648	-0.221351	0.289847	0.819083	0.355729	-0.158059	0.243298	-0.330623	-0.1435	-0.0149941	0.336595	-0.51653	-0.185498	-0.68772	-0.0535645	0.496336	-0.408528	0.145378	0.404557	-0.0194348	0.653009	-0.592824	-0.778331	-0.314793	-0.372082	-0.121246	-0.511258	-0.351822	0.0690869	0.58926	0.140481	-0.259242	-0.101678	0.203599	-0.605392	-0.676875	-0.691846	0.725611	-0.0711329	0.943102	-0.0268455	-0.499903	-0.239674	0.00158268	-0.405955	0.429321	0.0207761	-0.0745514	0.893178	0.0334895	0.0935336	-0.702785	0.0737601	-0.123247	0.555099	0.396528	0.323711	-0.29678	0.128135	-0.262206	-0.0327378	-0.406105	-0.976448	0.428765	0.620612	-0.258624	0.041716	-0.332058	-0.136891	0.606333	-0.485252	-0.0977195	0.42289	0.162039	-0.371591	-0.115457	-0.504383	0.318578	-0.0737517	0.0641529	0.431003	0.0719269	0.368008	0.620283	0.300295	-0.187525	-0.310912	-0.0285124	-0.0819194	0.177034	0.180756	-0.15989	-0.289115	0.279477	0.154215	-0.453503	-0.292854	0.342669	0.35322	0.256011	0.587979	-0.130759	0.0677921	0.333442	-0.538768	0.166025	-0.206054	0.308293	-0.101369	-0.245424	0.411595	-0.476921	0.429283	0.0751502	-0.202875	0.458449	0.507135	0.260763	0.331104	-0.337415	-0.3082	-0.225428	0.0292916	-0.00679382	-0.395944	0.199543	0.182651	-0.156801	0.506649	-0.150887	0.00985892	0.554269	-0.138208	0.349713	0.00110274	0.284525	-0.22702	0.0182112	-0.370025	-0.489009	0.37406	-0.151529	-0.285071	0.732969	-0.320142	-0.285001	0.209912	-0.194449	0.0671048	0.0961244	-0.527217	0.351377	0.802754	-0.1064	0.0386825	0.701536	0.0863856	0.80136	-0.0339649	0.137592	-0.298384	1.09414	0.260677	0.196553	0.261843	0.0745111	-0.551568	0.00324772	0.0088062	-0.107632	-0.228171	-0.0505001	0.238837	-0.42322	-0.224669	-0.480707	-0.448565	-0.490005	1.19215	-0.118635	-0.211462	0.117556	0.410823	0.0870761	-0.21605	-0.214168	-0.320475	0.106931	-0.0291593
ITGB3	-0.0590505	-0.549264	1.02287	1.06736	0.803686	-0.905588	-0.358559	-0.0394706	-0.284537	-0.310224	-1.09132	-0.755856	-0.187592	0.167469	0.00972681	0.559504	-0.698214	-0.951507	-0.131715	0.439775	-0.314383	-0.361762	1.37431	0.353015	-0.811459	-0.287479	-0.328723	-0.215532	-0.209988	0.00647768	-0.548052	-0.51174	-0.565313	-0.529205	-0.394367	-0.313631	-0.133385	0.180174	-0.600685	1.23795	-1.08355	-0.5691	-0.330936	-0.267891	-0.4202	-0.794638	-0.134265	-0.563143	0.147328	0.00620894	-0.546277	-0.224418	-0.478375	-0.955921	-0.442105	-0.87158	0.228745	-0.134763	1.43487	-0.431517	-0.678285	-0.226997	0.103567	-0.879307	0.0427993	-0.102064	-0.723604	1.16084	-0.13638	-0.583719	-0.857653	0.175677	-0.412017	0.401652	0	0.129904	-0.813471	0.340687	-0.644726	-0.263569	-0.189448	-0.568069	0.528863	0.00624644	-0.290232	-0.0413069	-0.485404	-0.417425	1.02091	-0.893577	-0.210542	0.455802	0.356901	-0.261279	0.0548771	-0.521802	-0.166202	-0.637443	0.334344	0.54119	-0.623607	1.05527	0.713138	-0.146627	0.157221	-0.163282	0.254544	0.779887	0.696338	0.658798	0.352047	-0.0120551	1.02668	0.615024	-0.424206	-0.31863	0.857553	1.03777	0.528724	1.2627	0.00611571	0.509588	0.93885	-0.256123	0.561089	0.0589419	0.76524	0.153404	-0.412117	1.39473	-0.663114	1.25171	0.361492	-0.392386	1.09146	1.43562	0.518533	0.753062	-0.52228	-0.425899	0.125754	0.486102	0.528857	-0.214708	0.72061	0.442929	-0.0684425	0.862028	-0.111948	0.123409	1.19745	-0.361984	0.885142	0.463904	0.667085	-0.180637	0.321049	-0.146594	-0.398403	0.254626	-0.308552	-0.3581	1.28945	-0.148385	-0.247507	0.611484	-0.182392	0.042351	0.222805	-0.331409	0.560705	1.12368	0.0668213	0.1864	1.20386	0.252027	1.43413	0.145775	0.336458	-0.168514	1.24364	0.542087	0.224069	0.481221	0.560739	-0.545644	0.605288	-0.34866	0.423158	0.0651912	0.0978853	0.618912	-0.373977	-0.119923	-0.478822	-0.643864	-0.679137	1.53377	0.00971134	-0.20246	0.286901	0.75657	0.911064	0.098117	0.25869	-0.524426	0.69646	0.314332
ITGB6	-0.189238	-0.390781	0.89074	-0.26962	-0.119777	0.571485	0.486059	-0.27627	-0.121865	0.18	0.26536	NA	1.16484	NA	0.0665575	-0.0244277	-0.486	-0.819412	-0.458002	0.734254	NA	NA	NA	NA	-0.49324	-0.627336	-0.518336	-0.326827	-0.443326	-0.0762198	-1.0711	-0.549395	-1.57932	-0.854957	-0.327026	-0.794921	-0.0517435	0.449315	-0.330071	1.16506	-0.487116	-0.671591	-0.35174	-0.000376089	-0.0433367	-0.517035	-0.279761	0.148625	0.218395	-0.264425	-0.222642	0.105046	0.423035	-0.198637	-0.696455	-0.801564	0.283404	-0.207853	1.22894	0.0284677	-0.817647	-0.335755	-0.207449	-0.361373	-0.0709775	0.00814956	-0.139298	NA	NA	NA	NA	-0.627209	0.878702	-0.539064	0.0509966	-0.215994	-0.72189	0.0903726	-0.469228	0.0194915	NA	NA	NA	0.193469	NA	-0.225575	-0.0676682	-0.0770253	0.595923	-0.710428	0.15599	0.861313	0.626593	NA	0.0469412	NA	NA	NA	NA	NA	NA	0.565151	0.912881	-0.23214	-0.28907	0.292827	-0.379521	0.0705529	0.0654653	-0.00653803	0.0291425	-0.353673	0.779641	0.363456	-0.281612	NA	0.296168	NA	0.238358	0.706107	-0.257227	0.103328	0.293255	-0.879842	NA	NA	NA	NA	-0.274651	0.805234	-0.531022	0.760932	0.312548	-0.455146	0.997212	1.02021	1.21018	1.05705	-0.806536	-0.741704	0.551077	0.777761	0.594172	-0.726169	0.478455	0.514415	-0.0154505	1.06156	-0.148814	0.154358	0.667469	-0.205816	0.708848	0.675222	0.604556	-0.274789	-0.0278298	-0.19192	-0.682352	0.961329	0.20568	-0.266609	1.13207	-0.428495	-0.205565	0.128363	-0.172927	0.810389	0.696518	-0.250247	1.22564	NA	NA	NA	NA	0.650791	0.187299	0.621233	0.476758	-0.359963	1.04369	0.655727	0.633876	1.33595	NA	NA	NA	0.322041	NA	0.02473	0.281147	0.372937	0.0518255	0.391228	-0.327003	-0.59122	-0.652389	NA	0.349907	NA	NA	NA	NA	NA	NA	-0.915346	0.250975	-0.0549633
JUP	0.0971522	-0.444326	-0.368608	-0.387582	-0.485149	0.269228	-0.0288677	-0.170781	-0.366342	0.605643	0.355657	-0.00819916	-0.0161338	-0.138645	-0.20428	-0.103119	0.584529	-1.01195	-0.187205	-0.874037	0.404764	-0.555871	-0.725753	-0.139635	-0.0203677	-0.218402	0.256857	0.27807	0.859187	-0.743062	0.366933	0.26758	0.610889	0.553828	-0.635358	0.213029	0.166272	-0.163673	-0.168875	-0.657469	0.657853	-0.375976	-0.0777688	-0.00995641	0.409111	-0.0992207	0.278643	-0.418964	0.148332	-0.470108	0.472537	0.337102	-0.0934835	0.218682	-0.0724738	0.242805	-0.141641	0.123969	-0.900915	0.0521034	-0.122252	0.0141172	-0.24883	0.0970561	-0.313783	-0.0295794	0.114927	-0.786162	-0.0658571	-0.0635796	0.0804141	-0.106808	0.432737	-0.58363	-0.313069	-0.521144	-0.0203224	-0.290919	0.0596354	-0.0865248	0.289581	0.324513	-0.560744	-0.587292	-0.0393111	-0.19609	0.228504	-0.0514569	-0.63786	0.100397	-0.506194	-0.616689	-0.929804	-0.284697	-0.0738907	0.290537	-0.047246	0.0448182	-0.514209	-0.572455	-0.4054	-0.564126	-0.400953	0.118073	0.46229	0.045869	0.460308	-0.432587	-0.188103	-0.389505	0.165416	-0.0240382	-0.349801	0.159672	0.240382	0.564216	-0.410501	-0.406558	-0.165099	-0.510292	-0.0531797	0.129385	-0.0668659	0.685218	0.270742	0.634974	0.00630346	0.21461	0.790424	-0.179154	0.761335	-0.0623381	0.191706	0.833722	-0.283398	-0.93606	0.0875772	0.275611	0.506572	0.211297	0.254514	0.0057665	-0.0200852	0.708528	0.00367858	-0.291575	0.23264	-0.813597	0.302479	-0.000478454	-0.810604	0.573409	-0.457672	-0.0740747	-0.476475	0.0124757	-0.0731307	0.187005	0.134063	-0.211235	0.0443484	0.0840838	-0.698504	0.264878	0.467144	-0.205433	0.209786	-0.417931	-0.403149	0.067909	-0.735577	-0.639632	0.243087	-0.0441124	-0.53285	-0.201114	-0.277393	-0.340916	0.0447322	0.0501651	-0.768296	-0.571629	0.195441	-0.250453	0.34989	0.428278	0.191796	0.135439	-0.132447	0.113669	-0.246238	-0.371789	0.222802	0.218739	0.456409	0.659137	0.830108	-0.816435	0.592097	0.328622	-0.088929	-0.455419	-0.266431	0.110249	0.278233	0.527947	0.289612	0.0594652
LAMA4	-0.124452	-0.0472918	1.0316	0.30946	0.990268	-0.863639	-0.0690136	-0.158252	-0.143137	-0.134215	-0.858017	-0.325458	-0.0173352	0.0392025	-0.429507	-0.0650971	-0.97525	-0.674538	-0.600322	0.47422	-0.79477	-0.0481485	1.42036	0.0223563	-0.64806	-0.108734	-0.638426	-0.501107	-0.397228	-0.0710319	-0.640358	-0.706495	-0.777575	-0.68147	1.1568	-0.329062	0.0725709	0.369806	-0.426261	1.01519	-1.30914	-1.09925	-0.497739	-0.843639	-0.434275	-0.728782	-0.666079	0.26155	0.210547	-0.156371	-0.789873	-0.595599	0.138955	-1.32765	-0.458303	-0.788602	0.476153	-0.178387	0.939722	-0.43672	-0.72695	-0.806509	-0.216579	-0.825293	0.0520497	0.00831182	-0.375986	0.846498	-0.0429998	-0.374053	-1.055	-0.364376	-0.864414	0.10625	0.0742109	0.139168	-0.948908	-0.0305329	-0.701498	-0.0859395	-0.765861	-0.970869	0.48582	1.44113	-0.105298	-0.370511	-0.643181	-0.318897	1.31858	-0.584666	0.820522	0.421086	0.421699	-0.58299	0.00759834	-0.801099	0.133315	-0.53225	0.280695	0.516629	0.125015	1.13584	1.02946	0.372163	-0.199683	0.553735	-0.0363694	0.88962	1.0485	0.828521	-0.156957	-0.0968802	1.14832	0.667062	-0.744074	0.0411594	1.06883	1.49427	0.662562	1.35854	-0.38598	-0.0750805	0.726743	-0.291334	0.23289	-0.0120439	0.154709	-0.136597	-0.520916	0.8992	-0.726723	0.849075	0.254133	-0.679176	0.984074	1.27304	0.839862	0.607809	-0.409844	-0.364033	-0.270839	0.236792	0.551596	-0.625053	0.467975	0.615254	-0.180556	1.27822	-0.264477	0.14315	1.1719	-0.40716	0.980373	0.62517	0.635018	-0.344441	0.184292	-0.465635	-0.359787	1.09572	0.1907	-0.249282	1.54701	-0.412708	-0.482704	0.594916	-0.549465	0.746945	0.908119	-0.059201	0.938937	0.834431	-0.11862	0.217002	0.936026	0.269418	1.16423	0.610516	0.346546	-0.383121	0.415504	0.218678	0.045379	0.656307	0.129675	-0.607555	0.437235	-0.24406	0.0533091	-0.590785	0.475826	0.697892	-0.583551	0.121779	-0.354813	-0.706651	-0.643558	1.22215	-0.453066	-0.69705	0.323824	0.400155	1.0883	0.116721	0.533209	-0.278559	0.107568	0.458765
LAMA5	-0.15827	-0.720275	0.699418	0.114313	0.659756	-0.90649	-0.203322	-0.459202	-0.175579	0.0208608	-0.929349	-0.684354	-0.520887	-0.166761	-1.02535	0.0745497	-1.0065	-0.921491	-0.727061	0.902929	-0.777027	-0.0102504	1.45391	0.0758464	-0.669797	0.176525	-0.899114	-0.85256	0.0272205	-0.882441	-1.05814	-0.799027	-1.17441	-1.09761	-0.20343	-0.805233	-0.134428	0.331064	-0.49956	0.902796	-1.1145	-1.13215	-0.598737	-1.06357	0.153683	-1.00596	-0.877805	-0.22563	-0.0367565	-0.359331	-0.63236	-0.559659	-0.0667851	-1.22561	-0.476887	-0.829798	0.340052	0.0358246	1.38081	-0.249042	-0.699658	-0.676338	0.0275691	-0.866322	-0.258004	-0.351065	-0.420256	0.889023	-0.325141	-0.504981	-0.951378	-0.662591	-0.75197	-0.120683	-0.672943	-0.913413	-0.765276	0.27598	-0.631056	-0.0138798	-0.463223	-0.673398	0.285144	1.32733	0.137647	-0.443176	-0.521916	-0.144462	1.57704	-0.676184	0.496187	0.41158	0.505596	-0.782167	-0.657847	-0.76677	-0.118545	-0.585285	-0.320208	0.734672	-0.268075	1.43671	0.547867	0.0105046	-0.0436246	-0.0333733	0.0235729	0.734716	1.13902	0.300682	-0.0358817	-0.339996	0.861061	0.521437	-0.648618	0.186208	0.38697	1.08815	0.392405	1.75563	-0.269468	-0.00538392	0.892682	-0.167334	0.513214	0.107612	0.259248	0.259649	-0.177836	0.812297	-0.598906	1.03559	0.617074	-0.388233	1.12642	0.844186	1.04588	0.754651	-0.227619	-0.490086	-0.056593	0.594444	0.293768	-0.593056	0.435465	0.61904	0.039545	1.18748	0.0257817	0.256009	1.63863	-0.0337282	1.17623	0.77534	0.817843	-0.257968	-0.039894	-0.507233	-0.152909	1.09138	0.150617	-0.0918324	1.20862	-0.314537	-0.0652092	0.630067	-0.335617	0.652573	0.76648	-0.407082	0.804788	0.825065	0.097084	0.341094	1.076	-0.248273	1.38203	-0.372645	-0.125581	-0.571868	0.686883	0.32492	0.249593	0.718187	0.131315	-0.407448	0.326025	0.187589	0.0529334	-0.320602	0.75443	0.709197	-0.457801	0.131236	-0.470893	-0.754209	-0.675278	1.5108	-0.354432	-0.573645	0.459074	0.303138	0.939668	0.155296	0.532791	-0.370764	0.21078	0.417765
LAMB1	-0.066461	0.179218	0.948323	0.0864131	0.894438	-0.757902	-0.0286117	-0.00270205	-0.0578681	-0.139611	-0.515627	-0.479653	0.282219	-0.191535	-0.28311	0.104357	-0.414655	-0.347231	-0.380463	-0.0777212	-0.549241	0.238891	1.20836	0.23737	-0.453297	0.253265	-0.359989	-0.189385	-0.392111	0.188663	-0.448194	-0.592898	-0.578433	-0.545681	1.02436	-0.340468	0.22754	0.495262	-0.0698479	0.819378	-1.02134	-0.891872	-0.338027	-0.626432	-0.120163	-0.486148	-0.443332	0.342735	0.190393	0.017751	-0.575188	-0.371848	0.0674598	-1.03545	-0.640571	-0.677483	0.478072	-0.118574	0.143165	-0.293174	-0.730745	-0.392061	-0.264864	-1.02646	0.210616	-0.0848771	-0.215519	0.373496	0.181977	-0.135995	-1.07471	-0.363765	-0.846601	0.235182	0.0294983	0.114754	-0.643713	0.121229	-0.321392	0.16141	-0.277314	-0.581994	0.458307	1.18353	0.136283	-0.184853	-0.585773	-0.164718	1.19075	-0.491755	0.667536	0.384576	0.501451	-0.245988	0.0832275	-0.539255	0.301729	-0.310281	0.372153	0.177608	0.293187	0.433131	0.74259	0.150764	-0.275691	0.230687	-0.245637	0.516218	0.850313	0.686506	-0.112262	-0.166289	0.845644	0.509364	-0.637547	-0.176978	0.799748	0.966829	0.508118	1.19464	-0.230359	-0.163261	0.389872	-0.51987	0.147501	-0.0903076	0.0471382	-0.108052	-0.421231	0.862326	-0.612718	0.926913	0.0617438	-0.647339	0.880057	1.25555	0.75174	0.54175	-0.36177	-0.526282	-0.317215	0.102785	0.619168	-0.672644	0.153071	0.418055	-0.240886	1.18704	-0.251804	0.0865351	0.779514	-0.396125	0.630337	0.473195	0.66539	-0.317555	0.129784	-0.570766	-0.403071	0.799144	0.1631	-0.376516	1.22689	-0.528883	-0.407506	0.406815	-0.681009	0.706526	0.650777	-0.167163	0.933187	0.877911	-0.173489	0.498398	0.79883	-0.0129926	1.09796	0.227026	0.125648	-0.526329	0.463499	0.319064	0.163846	0.711571	-0.0730966	-0.587058	0.200119	-0.235074	0.0743409	-0.553863	0.228245	0.52238	-0.531211	-0.0126665	-0.443285	-0.692697	-0.403076	1.16572	-0.322399	-0.571025	0.306466	0.510564	0.873574	0.00184744	0.289108	-0.464069	-0.0501683	0.0142495
LAMB2	-0.212809	-1.15123	0.676545	0.393984	0.625145	-0.85137	-0.11069	-0.375012	-0.10728	0.218115	-0.836468	-0.552521	-1.56967	-0.0142653	-1.73667	0.0231871	-1.04992	-0.93603	-0.95301	1.17972	-0.985657	0.0228325	1.96425	0.017512	-0.963003	-0.0429757	-1.18682	-0.995671	-0.0475992	-1.02413	-1.35689	-1.2897	-1.48038	-1.25334	0.765514	-0.907444	-0.132394	0.315101	-0.782652	1.01772	-1.24712	-1.53623	-0.863229	-1.28239	-0.361815	-1.09109	-0.8516	-0.057935	0.248099	-0.510036	-0.819051	-0.863776	-0.396002	-1.55943	-0.737899	-1.21385	0.470087	-0.0921881	1.69589	-0.546156	-0.737626	-1.07691	0.00779723	-1.17109	-0.622264	-0.327673	-0.62916	1.60553	-0.348327	-0.599148	-1.16154	-0.0582206	-0.862839	0.467169	-0.203772	-0.500432	-1.00403	0.178883	-0.892329	0.0765044	-0.531718	-0.586544	0.470679	1.93656	0.025417	-0.514008	-0.689451	-0.2184	1.73178	-0.832893	0.937296	0.438287	0.439136	-1.30646	-1.08084	-1.26176	-0.40289	-1.13871	-0.379444	1.05421	-0.510034	1.70494	0.660064	0.275056	-0.041553	0.269364	0.104255	0.833842	0.956843	0.483549	0.0234356	-0.282432	1.10877	0.721345	-0.509286	0.240222	0.83656	1.34224	0.538068	1.7524	-0.257828	0.0883022	1.01729	-0.370416	0.515905	0.318068	0.534752	0.0919328	-0.362765	1.22796	-1.04284	1.15256	0.826104	-0.614666	1.397	1.21248	1.21551	0.830906	-0.370503	-0.315063	0.0635741	0.573637	0.419519	-0.761318	0.71658	0.866536	-0.0356366	1.45871	-0.120701	0.238047	1.80779	-0.038582	1.47476	0.871067	1.12605	-0.363003	-0.158545	-0.62615	-0.311579	1.44224	0.140637	-0.222249	1.66151	-0.322002	-0.180582	0.837549	-0.228812	0.828854	1.12458	-0.37348	1.01706	1.21326	0.255465	0.323345	1.36233	0.50903	1.57127	0.617203	0.483973	0.0451305	0.723396	0.293998	0.344294	0.807056	0.350221	-0.357729	0.636351	-0.0888295	0.0760949	-0.334217	0.971766	1.00966	-0.565155	0.164899	-0.406968	-0.86299	-0.921655	1.51474	-0.869518	-0.781366	0.47988	0.371689	0.874265	0.0722756	0.488213	-0.151412	0.236944	0.626752
LAMC1	-0.045007	-0.319121	1.0861	0.195928	0.882157	-0.813234	-0.0100056	-0.256992	-0.216934	-0.00549842	-1.04167	-0.777104	-0.398878	-0.325806	-0.836621	0.0487808	-0.957656	-0.673438	-0.79851	0.716451	-0.677705	0.192771	1.69613	0.188195	-0.707441	0.10314	-0.81026	-0.648727	-0.205101	-0.143277	-0.936426	-0.800664	-0.660828	-0.717669	0.977916	-0.609442	0.079918	0.478427	-0.393031	1.14776	-1.327	-1.05341	-0.710793	-0.880572	-0.279065	-0.935786	-0.840302	0.216033	0.0482026	-0.174263	-0.757412	-0.603412	-0.0671633	-1.38263	-0.695538	-1.03018	0.554359	-0.145248	1.16113	-0.273979	-0.646389	-0.771096	-0.0780323	-1.24839	-0.246511	-0.314811	-0.467268	1.22926	-0.239317	-0.700462	-1.45743	-0.103542	-0.91253	0.419878	0.0448139	-0.0888047	-1.02606	0.614044	-0.771647	-0.0939645	-0.71591	-1.00951	0.600548	1.63665	0.25309	-0.148504	-0.689295	-0.0612818	1.57534	-0.520795	0.961435	0.506265	0.568039	-0.773604	-0.477793	-0.846619	0.09549	-0.680194	0.0361438	0.341086	-0.0200398	1.30455	0.938545	0.312253	-0.194747	0.21801	-0.0193399	0.73306	1.00083	0.681009	-0.146985	-0.247394	1.06542	0.617106	-0.823797	-0.1765	0.92219	1.13473	0.578279	1.57956	-0.298453	-0.070808	0.572506	-0.585101	0.432056	0.239809	0.374959	0.0866415	-0.437163	1.1129	-0.910896	1.09946	0.580172	-0.579433	1.27	1.48553	1.16502	0.884001	-0.25405	-0.299068	-0.245492	0.421593	0.541884	-0.637438	0.547748	0.873948	0.046026	1.58517	-0.0954137	0.141046	1.50517	-0.282079	0.982239	0.789601	0.817136	-0.30623	0.0831963	-0.663097	-0.306813	0.879778	0.256254	-0.343355	1.56099	-0.18572	-0.129232	0.671014	-0.421424	0.838816	0.999548	-0.0349535	0.854481	1.15904	0.226578	0.484635	1.18755	0.465936	1.49027	0.772613	0.65607	-0.0958812	0.937652	0.362493	0.0273283	0.534208	0.152692	-0.414632	0.500368	-0.383138	0.247754	0.00610741	0.946984	1.00507	-0.425584	0.162938	-0.284687	-0.690186	-0.515544	1.42703	-0.806576	-0.580667	0.492069	0.540227	0.860745	0.0463856	0.368625	-0.406901	0.0841783	0.450523
MYL9	-1.96316	-0.278149	0.653412	-0.0100722	1.44333	-0.784021	-0.429845	0.378382	-0.483811	-0.808431	-0.827448	-0.987903	-0.602845	-0.586598	-1.21391	0.173161	-1.46767	-1.42589	-2.14531	-1.11937	0.00795757	-0.0659219	1.04877	-0.190892	-0.733669	0.0239119	-0.788375	-0.302591	-0.416908	0.232958	-0.656541	-0.171789	-0.254955	-0.587579	0.380667	0.0333013	0.277363	0.319915	-0.0825429	2.79173	-0.57659	-0.812641	-0.601191	-0.626376	-1.27217	-1.02044	-0.466958	0.057323	-0.960692	0.185707	0.388553	-1.18412	-1.44766	-1.47717	-1.5674	-1.545	0.681288	-1.18479	1.65738	-0.579652	-0.640107	-1.10411	-0.0703388	-0.953296	-0.393897	-0.62404	-0.654155	1.61161	-0.458211	-0.765288	-1.23982	-1.50065	-0.740096	-1.1205	-0.749538	-1.8126	-1.26714	1.59476	-1.14393	-1.36245	-0.102086	-0.634693	0.0982579	0.493894	0.737062	-0.388376	-0.560524	-0.0965597	2.78277	-1.26452	0.0912852	1.21974	0.690209	-0.330848	-0.236034	-0.703202	0.933796	-0.397036	0.354112	0.235919	-0.379977	-0.173552	1.84525	0.828434	-2.87866	-0.100753	0.0430518	1.12598	3.02279	2.13667	-0.0158099	-0.350102	2.00351	0.237299	-0.472328	-0.672686	3.23521	1.35961	0.859963	1.18406	-0.679782	0.536254	-0.271089	-3.30802	1.28152	0.981889	1.76362	0.463941	-0.48997	2.4241	-0.362241	2.51416	1.01532	0.277902	2.51028	2.76785	2.2569	1.37727	0.048354	0.491326	0.466737	2.14996	1.24928	-0.181351	0.978064	1.10895	1.16358	3.50411	0.289061	0.0803545	2.94014	-0.116725	0.689039	1.18302	1.01656	-1.12164	0.115508	-0.808803	-0.885876	-0.0949401	1.81707	-0.767787	2.63316	0.337612	0.207534	-0.0658825	0.0419108	1.33293	1.06993	0.18602	2.21605	1.23025	-0.437641	0.224821	2.46588	-0.601487	1.22159	-0.626137	0.72298	-1.12286	2.7303	0.45556	-0.281246	0.608037	1.67049	-0.0400484	0.788379	-0.618069	1.93009	0.34259	0.845914	2.71822	-0.259675	0.230724	0.31815	-1.27941	-0.684408	3.27445	-1.30181	0.331507	1.95265	2.55867	1.22358	1.1648	1.10148	-0.480842	1.17163	0.0544134
MYLK	-0.0215982	-1.2965	1.92701	0.78127	2.45421	-0.47026	-0.0824857	-0.073518	-0.228352	-0.0297541	-0.844712	-0.238561	-1.62117	0.395036	-2.04652	0.247646	-1.12246	-1.07337	-1.08115	1.27643	-0.895451	-0.561741	1.81319	-0.274382	-1.03733	-0.544573	-1.13833	-1.14813	-0.818736	-0.579189	-1.25902	-1.29619	-1.33852	-1.13155	-0.664546	-0.997686	-0.239132	0.374128	-1.05981	2.45072	-1.46891	-1.18574	-0.813093	-0.990066	-0.7149	-1.15033	-0.922428	-0.289621	-0.0533212	0.293973	-0.184005	-0.807211	-0.732716	-1.50306	-0.545463	-1.17204	0.596544	-0.474852	1.8192	-0.727448	-0.982965	-0.537458	-0.470679	-0.977959	-0.493744	-0.341096	-0.50073	1.80256	-0.135844	-0.482324	-0.913059	-0.256734	-0.65266	-0.0382093	-0.0424471	-0.966569	-0.596321	0.692818	-0.540558	0.0383824	-0.765623	-1.09662	1.16865	0.345192	0.14925	-0.516822	-0.646757	-0.203221	2.65335	-0.675403	0.390677	1.41859	1.41469	-0.926594	-1.93239	-0.966242	0.317529	-0.846356	-0.365292	-0.0485051	-0.720021	1.07854	1.83888	0.636702	-0.378124	-0.433188	0.726303	2.49334	2.58831	2.04929	0.234843	0.457537	2.10458	1.58728	-0.493145	0.257093	1.49169	2.63154	1.00874	1.78091	-0.34098	0.586325	1.59872	-0.8325	1.57851	0.622587	1.34582	0.498369	-0.506129	2.14472	-0.890087	1.67664	1.12241	-0.484649	2.02539	2.09215	1.86338	1.81951	-0.614266	-0.560545	-0.463816	1.08033	1.44625	-0.627137	1.48548	1.50051	0.472325	2.6331	-0.0304608	0.6709	2.07213	-0.176952	2.0983	1.80882	1.05153	-0.154771	0.853544	-0.560121	-0.37556	2.0531	1.04263	0.0514478	2.04097	-0.458115	-0.772374	1.34279	-0.685862	1.58306	1.88108	-0.238979	2.40334	2.08752	0.350871	1.25926	2.16414	1.39917	2.40647	1.49852	1.43925	-0.166861	1.56675	1.12461	0.930453	1.41744	1.41358	-0.418562	1.94929	0.335526	1.46238	-0.0272993	1.62659	2.18864	-0.178469	1.10169	0.0899512	-0.281022	-0.312066	1.65739	-1.0346	-0.483056	1.15745	1.67677	1.62954	0.76564	1.2804	-0.153872	0.60322	1.25602
PDGFRB	0.575485	0.714812	0.280106	0.553855	0.349643	-0.604851	0.222878	0.365121	0.342612	0.292613	0.139795	-0.166774	-0.356667	0.127072	0.103586	0.182842	-0.668332	-0.0260867	-0.0724835	1.0871	-0.546117	0.994829	0.0832587	0.391082	0.135331	0.64153	-0.149483	-0.103605	-0.00219299	0.656608	-0.251816	-0.231995	-0.200399	0.0135076	0.830971	0.0471162	0.0753456	0.55308	0.339383	0.305707	-0.845499	-0.782492	0.117967	-0.621838	0.0686968	-0.302731	-0.315598	0.584141	0.523079	0.462634	-0.427659	-0.244627	0.633714	-0.749169	-0.0336987	-0.425155	0.321325	0.0144293	0.389898	-0.177789	-0.373958	-0.147597	0.00128463	-0.730582	0.753566	0.177138	-0.26375	0.256161	0.199729	0.330092	-0.538308	-0.308109	-0.579691	0.64528	0.146572	0.388087	-0.295297	-0.0788374	0.155565	0.249868	0.227374	-0.476274	0.648708	1.18786	0.122539	0.483394	-0.14791	0.0545043	0.0869984	0.0762488	1.56634	0.789152	0.340412	-0.510114	-0.133961	-0.687752	0.0441504	-0.321986	0.157003	0.512267	0.246904	0.432197	0.49034	0.400262	0.174482	-0.0192411	0.0975148	0.435098	0.525473	0.514412	-0.00721627	-0.039347	-0.00256026	0.196716	0.0651592	-0.0271797	-0.180869	0.0893607	-0.187718	0.338171	-0.1403	0.0605364	0.38758	0.244877	-0.432844	-0.343792	-0.478632	-0.293696	-0.32227	0.0677878	-0.589621	-0.0798472	-0.206983	-0.389166	0.0754806	0.188301	0.210286	0.132135	-0.106664	-0.162362	0.000454466	-0.25945	-0.103124	-0.303919	-0.142129	-0.15481	-0.255705	-0.0721098	0.0630034	-0.336571	-0.161452	-0.28601	-0.259548	0.0158899	0.603299	-0.201134	-0.121732	-0.344133	-0.0815536	0.482149	-0.143031	-0.104011	0.37194	-0.446727	-0.407085	0.23701	-0.171005	-0.124834	-0.0634861	-0.191522	-0.114248	0.249745	-0.18531	-0.100856	0.149387	-0.144704	0.160889	-0.224505	-0.26149	-0.469517	0.415805	-0.0995924	0.0298663	0.0251582	-0.160622	-0.308617	-0.0964396	-0.243187	-0.277162	-0.175683	0.15934	0.0271392	-0.260374	0.490735	0.231753	0.341308	-0.0614302	0.318013	-0.240143	-0.455632	0.118837	0.422212	0.220451	0.104802	0.264238	-0.145948	0.225019	0.0400246
PIP5K1C	-0.616832	-0.345762	0.462552	0.224545	0.897175	-0.223527	0.047524	-0.470734	-0.201154	-0.61919	-0.556734	0.136786	-0.539128	0.289733	-0.79917	-0.113354	-0.342738	-0.0724749	-0.0731198	0.128435	-0.470424	-0.00880656	0.685531	-0.134344	NA	NA	NA	NA	-0.235491	-0.0187893	-0.488442	-0.355113	-1.32781	-0.631973	0.205937	-0.836591	-0.319558	0.0896227	-0.356541	0.565207	-1.12132	-1.10305	-0.613151	-1.12998	-0.447909	-0.523117	-0.319141	-0.123893	0.06079	-0.132646	NA	-0.503591	0.0379516	-0.911816	-0.667489	-0.799452	0.36482	-0.0587153	0.843336	-0.467356	-0.677635	NA	-0.0770097	NA	NA	NA	NA	1.04025	-0.090938	-0.167964	-0.554495	-0.226193	NA	0.082303	-0.0809193	-0.255788	-0.594684	0.43486	-0.473222	0.139193	-0.519709	-0.625654	0.557035	NA	0.397606	-0.0271439	-0.337569	-0.16413	1.37575	-0.516383	0.207296	0.504621	0.537868	-0.704244	-0.959425	-0.881993	-0.134231	-0.747539	-0.46633	-0.316515	0.0144874	0.363797	0.236092	0.0204677	-0.665755	-0.941511	0.101087	0.700529	1.15722	0.93973	-0.0858638	-0.116234	0.745019	0.143358	-0.235644	0.267704	0.884338	1.422	0.631639	0.546512	-0.290061	-0.0325433	0.305443	-0.46504	0.318381	-0.0857849	0.185231	-0.0548094	NA	NA	NA	NA	0.0776179	-0.345527	0.697422	0.892095	0.576982	0.446353	-0.333875	-0.731463	-0.418111	0.00470628	0.644001	-1.1197	0.286712	0.502654	-0.181604	1.26898	-0.226964	0.0913981	1.0002	-0.184469	1.108	0.549038	NA	-0.288551	0.0635547	-0.423089	-0.414176	1.31075	0.198455	0.0003361	1.38696	-0.289925	-0.178579	NA	-0.167854	NA	NA	NA	NA	1.15916	0.0399292	0.472057	1.44167	0.184868	NA	0.596822	0.281595	-0.304267	1.02567	0.468028	0.325449	0.885275	0.307906	-0.453586	0.658909	NA	0.735592	0.0330275	0.714368	0.932282	-0.309017	0.349549	-0.120189	-0.311951	-0.343791	0.72421	-0.775618	-0.385353	0.384957	0.664267	0.509478	0.149384	0.570066	-0.368764	-0.277947	0.426662
PKP2	-0.328947	-0.348392	-0.938487	-0.7248	-1.02203	0.805833	0.300513	0.200054	-0.246897	-0.0731655	0.53879	-0.97288	-0.576903	0.000331551	-0.399908	-0.825808	0.610065	-0.581477	-0.00711916	-1.12976	0.575068	-0.908568	-1.51371	-0.475612	-0.268605	-0.600753	0.322152	0.159318	-0.220451	-0.96064	-0.504264	0.0380825	0.515468	0.574897	-0.404849	0.125318	-0.109977	-0.433866	-0.592231	-0.881326	1.06648	-0.0155526	-0.20211	0.0671307	-0.314224	0.214094	-0.0210029	-0.645696	-0.30796	-0.48933	0.221309	0.302957	-0.686892	0.436595	-0.162157	0.730239	-0.189605	0.0641902	-0.776925	-0.0670525	0.459395	-0.039418	0.348647	0.619551	-0.478541	-0.121818	0.788982	-1.30645	-0.0600628	-0.145395	0.572489	0.723382	0.5178	-0.761556	-0.0922574	0.168259	0.344922	-0.102881	-0.331771	0.158987	0.235499	0.171046	-0.281699	-0.782229	0.17551	-0.225715	-0.0493999	0.357693	-0.0449427	0.570979	-0.680387	-0.900772	-0.934895	0.227648	0.183757	0.528687	0.281866	0.131754	-0.30465	-0.540777	-0.224759	-0.797878	-1.2554	-0.136993	0.0348768	-0.0663874	0.812166	-0.910882	-0.962215	-0.68091	0.327986	0.116226	-0.306331	-0.2214	0.751331	0.404932	-0.717748	-0.539614	-0.122557	-0.721274	-0.0740491	0.0240811	-0.388053	0.0731136	-0.0290705	0.593803	-0.383176	0.15818	0.209848	-0.229606	1.12041	0.219897	0.167065	0.995184	-0.316414	-0.678481	-0.112938	-0.0425558	0.279212	0.237335	0.103069	0.0679083	-0.191156	0.750372	-0.00212013	-0.183648	0.343134	-0.556371	0.124034	0.204	-0.982733	0.496557	-0.517733	-0.000567614	-0.872975	0.203097	-0.169593	0.263178	0.17463	-0.998574	0.0938032	0.368199	-0.853689	0.664773	0.646801	-0.285482	0.591986	-0.164829	-0.110054	0.342703	-0.48224	-1.24898	0.80176	0.275668	-1.30662	-0.262854	-1.20424	-0.221204	0.401919	0.603325	-1.74843	-0.682797	-0.429258	-0.162013	0.330026	0.361595	0.0737046	-0.00442344	0.222241	0.124333	0.057233	0.0480116	0.34228	0.359835	0.714538	0.625611	1.16049	-0.570386	0.0044538	0.700642	0.0960922	-0.194895	-0.991454	0.45297	0.187071	1.01724	0.303955	0.0679105
PKP3	0.60791	-0.0677268	-0.877496	-0.72827	-1.32758	0.823251	-0.269927	-0.0872331	0.481616	0.0448384	0.926251	0.377987	0.655599	-0.0404084	1.43383	0.501518	1.03849	-0.180852	-0.137847	-0.969503	0.577237	-0.466121	-1.15646	-0.0614171	0.345929	-0.452477	0.661954	0.848464	-0.400193	-0.266322	0.25582	1.01989	0.762762	0.545977	-0.668036	0.0158228	-0.0321154	-0.151571	-0.137998	-0.940529	0.143415	0.762973	-0.0866589	-0.141769	-0.372317	0.608101	0.449651	0.0101898	-0.150475	0.778409	0.829823	0.539248	0.402405	0.82558	0.450811	0.819246	-0.266891	-0.118228	-0.976633	0.0671959	0.599585	0.031749	-0.315513	0.901021	-0.385174	0.312044	0.438874	-0.671699	0.375792	0.710658	0.751607	0.13412	1.03841	-1.03848	0.581648	-0.0281092	0.842793	-0.0496944	0.482396	-0.259362	0.907752	0.690162	-0.290614	-1.01469	0.0285779	0.388522	0.452307	0.496461	-1.03398	0.625254	-0.415853	-0.756749	-0.945586	0.282842	0.247043	0.53646	0.647097	0.682473	-0.262972	-0.0289826	-0.0983335	-1.07107	-1.05127	1.01539	-0.11693	-0.0786408	0.0986212	-1.05915	-1.25535	-0.872809	0.194679	0.245023	-0.344036	-0.299273	0.447478	0.305936	-0.625623	-1.12846	-0.0780479	-0.294071	-0.0970253	-0.198161	-0.188612	-0.294906	0.296146	0.403212	-0.229639	0.0156942	0.180792	-0.26088	0.525517	0.0318106	-0.0359237	0.242774	-0.288021	0.736099	-0.255836	-0.275792	-0.331166	-0.110216	-0.108187	-0.411767	-0.379347	0.554832	-0.519163	-0.500463	-0.158977	-0.925958	-0.325098	-0.218584	-0.572237	-0.117339	-0.395726	0.217248	-0.753445	0.539109	0.344553	0.637614	0.49368	-0.0690496	0.236803	0.335177	-0.712282	0.25817	0.160364	-0.241265	-0.179322	0.179732	-0.163957	0.133745	-0.598419	-0.488302	-0.132868	-0.490054	-0.681521	0.0564494	-1.4234	-0.181242	-0.117851	0.200775	0.360475	-0.0413798	0.104558	-0.182775	0.229485	0.588321	-0.0927901	-0.460531	-0.0116652	0.351696	-0.452235	-0.509142	0.420294	0.276915	0.556505	0.4209	0.475886	0.752041	0.0289329	0.215775	-0.124467	-0.0383792	-0.591454	0.120136	-0.0596737	0.486957	0.0867078	-0.200456
PPP1R12A	-0.184567	-0.956513	0.521242	0.0128329	1.35919	0.0344379	0.0725195	0.660205	0.130628	-0.567041	0.33355	0.0613544	-0.577125	-0.11268	-1.21728	0.2701	0.0526978	0.155761	-0.268228	0.483699	-0.403765	-0.0517844	1.05337	-0.286987	-0.526836	-0.500418	-0.215595	-0.299799	-0.726042	0.098088	-0.413615	-0.413436	-0.105894	-0.387515	-0.294785	-0.293589	-0.0718409	-0.11316	-0.274769	1.86626	-0.358006	-0.287437	-0.528612	0.0318545	-0.513537	0.00748813	-0.358541	0.156277	-0.258147	0.119026	0.594826	-0.784835	-0.686684	-0.19605	-0.73641	-0.530556	0.142399	-0.446027	1.0187	-0.555044	-0.898944	-0.315798	-0.636213	-0.582562	-0.343331	-0.244064	-0.268953	1.2159	-0.24972	-0.281001	-0.201388	-0.381993	-0.0335467	-0.268136	-0.293235	-0.64698	-0.143977	0.520468	-0.0767159	-0.176454	-0.131646	-0.337478	0.399237	-0.1084	0.245667	-0.0498767	-0.245938	-0.0652499	2.01732	-0.825067	0.0846474	0.796546	0.873474	-0.219238	-0.410162	-0.314979	0.21654	-0.284624	-0.203492	0.375371	0.0693738	0.186886	1.21812	0.289482	-0.698859	-0.718784	0.196466	0.942426	1.63481	1.09089	-0.267745	0.128317	1.77382	0.292523	-0.0922819	-0.132279	1.28787	1.47957	0.240196	0.682954	-0.260674	0.373835	0.660802	-0.90052	0.778805	0.266278	0.769708	0.0891769	-0.478084	1.43088	-0.446049	1.63096	0.451784	-0.444665	1.05847	1.64862	1.32784	0.936775	-0.590113	-0.39066	-0.766396	-0.0598822	0.0614219	-0.249139	0.39609	0.774925	0.209034	2.42485	-0.141675	0.213459	1.94726	-0.469222	1.09256	0.682398	0.0595426	-0.504141	-0.207726	-0.719406	-0.396966	0.794415	0.769916	-0.48257	1.55054	-0.624224	-0.873048	0.346044	-0.936021	1.06972	1.13309	-0.308028	1.79811	1.44444	-0.0839118	0.414996	1.50472	0.301651	1.80647	0.475391	0.59937	-0.462567	1.7532	0.608273	0.265948	0.674182	0.724068	-0.311973	0.790955	-0.342405	0.919633	-0.00774918	0.810149	1.74583	-0.343676	0.333632	-0.133088	-0.677742	-0.584479	0.977713	-1.41636	-0.33728	0.456297	0.929872	0.967254	0.711564	0.789132	-0.354238	0.580047	0.25441
PPP1R12C	-0.54768	-0.267954	0.761724	0.0377786	1.26328	-0.356627	-0.225037	0.00148427	0.0643649	-0.355739	-0.270013	0.0226386	-0.568065	-0.00327226	-0.534223	0.21682	-0.340152	-0.490289	-0.590827	0.326626	-0.608323	-0.370073	0.653916	-0.573755	-0.64065	0.29354	-0.622255	-0.694458	-0.445323	-0.258072	-0.837796	-0.759209	-0.387437	-0.495425	-0.0758065	-0.501557	-0.131169	-0.10844	-0.212761	1.55434	-0.645761	-0.394404	-0.590976	-0.416265	-0.491942	-0.728058	-0.445048	-0.0953171	-0.193221	0.0371725	-0.214193	-0.574688	-0.289165	-0.6294	-0.656997	-0.540576	0.301412	-0.095942	1.35854	-0.373367	-0.513954	-0.471453	-0.269122	-0.510817	-0.365891	-0.292682	-0.359074	1.29925	-0.244321	-0.384829	-0.483518	-0.0909954	-0.370135	-0.303309	-0.115167	-0.486712	-0.642085	0.580259	-0.468883	-0.00461641	-0.325113	-0.39798	0.66321	0.177273	0.119135	-0.33177	-0.412945	-0.228774	2.00066	-0.182961	0.498345	0.94127	0.747418	-0.414404	-0.5852	-0.485738	0.176418	-0.409596	-0.144703	0.657532	-0.109116	0.423686	1.43776	0.211842	-0.676327	-0.236233	0.17183	1.09207	1.43442	0.691057	-0.104556	0.0584879	1.43306	0.174759	-0.271952	0.0424643	1.45386	1.70541	0.261169	0.888656	-0.303576	0.12776	0.341131	-0.77299	0.999942	0.308593	1.31722	-0.0774144	-0.109364	1.57169	-0.477718	1.37528	0.875896	-0.197449	1.1177	1.48301	1.52446	1.03624	-0.0624169	0.0294232	0.202729	0.700333	0.555182	-0.327407	0.952837	1.03206	0.340394	2.21567	0.0351418	0.394689	1.41013	-0.27544	1.13707	1.36996	0.466118	-0.146119	-0.132826	-0.39754	-0.334202	0.145603	0.744438	-0.104627	1.73156	-0.296657	-0.325101	0.44743	-0.35112	1.2779	1.43723	-0.212977	2.18862	1.47906	-0.013785	0.547408	1.33905	0.482039	1.73171	0.475723	1.09367	-0.0191252	1.59912	0.749976	0.38078	0.92023	0.756837	-0.163474	0.84649	-0.0957496	0.798741	0.356497	1.28779	1.89609	-0.1125	0.547654	0.0680246	-0.126072	-0.258435	0.907689	-0.830112	-0.184331	0.681996	1.1463	0.742878	0.63593	0.687661	-0.147004	0.503353	0.469629
PXN	0.423891	-0.229039	0.77469	-0.0582517	0.779131	0.00116503	-0.197717	-0.00793425	-0.100938	-0.252346	-0.115688	0.0463534	-0.115619	0.062183	-0.249331	0.217886	0.225643	-0.293466	0.0770155	0.403239	-0.115698	-0.19914	0.625145	0.0489895	-0.103825	0.185145	-0.0820165	0.134466	0.0502385	0.219635	-0.262282	0.226176	-0.269046	-0.342732	0.066263	-0.24097	-0.138688	-0.128667	-0.544201	1.02276	-0.215609	-0.779371	-0.495496	-0.397828	-0.167086	0.246109	-0.279322	-0.307104	0.0403936	0.109928	0.0964258	-0.101578	-0.122843	0.332497	-0.607069	0.0829837	0.101976	-0.389131	0.261595	-0.644145	-0.867341	-0.0920985	-0.678331	-0.934199	-0.805849	-0.624637	-0.539609	0.364939	-0.321859	-0.399568	-0.338901	-0.0653476	-0.235774	0.0484804	-0.0512934	0.234229	-0.273185	0.0294715	-0.253308	-0.168725	0.136447	-0.14508	0.175413	0.0228608	-0.122582	-0.095399	0.107803	-0.12428	0.835822	-0.170964	-0.104981	0.541926	0.206949	-0.247783	-0.26248	0.0336762	0.213272	0.0139286	0.0128188	0.437932	-0.0279082	0.248634	0.735199	-0.0305334	-0.229166	-0.377196	0.0539974	0.620396	0.6819	0.476769	-0.194582	-0.13045	0.341704	0.036069	-0.0803647	-0.0121693	0.103192	0.572078	0.165527	0.307931	-0.036672	-0.0773913	0.296577	-0.476393	0.363651	-0.0510846	0.0917369	-0.0974225	-0.0634687	0.325662	-0.260717	0.55692	0.362146	-0.0508092	0.224201	0.66335	0.433237	0.315511	-0.251323	-0.125111	-0.200693	0.229973	0.240438	0.0470469	0.0916331	-0.185234	-0.272632	0.108135	-0.340592	-0.11442	0.235572	-0.185299	0.301313	0.316545	-0.0615333	-0.134741	0.12147	-0.311639	-0.167167	0.589027	0.052522	-0.379118	0.395216	-0.895164	-0.883131	-0.106662	-0.834144	-0.29021	-0.180485	-0.715087	0.214099	0.393742	-0.190309	0.0985257	0.242777	0.135741	0.555391	0.0559251	0.139859	-0.267959	0.704075	0.135117	-0.161503	0.408408	0.319576	-0.0349412	0.336963	-0.000994316	0.166374	-0.125129	0.322953	0.356307	-0.18255	0.162703	-0.0537293	-0.058353	-0.0792322	0.519445	-0.100098	-0.0173805	0.281523	0.278955	0.368873	0.201879	0.189928	-0.203453	0.20114	-0.0360338
ROCK1	-0.225726	-0.0842337	0.216418	0.0778535	0.39536	-0.267748	-0.000433579	-0.0825516	0.0425936	-0.0677979	-0.154193	-0.258547	-0.421444	-0.156073	-0.335305	0.0044268	-0.455288	-0.129652	-0.0695385	0.0909985	-0.311145	-0.0973119	0.31126	-0.437878	-0.298908	-0.111225	-0.495772	-0.410853	-0.0806365	-0.0357229	-0.0551562	-0.488039	-0.623148	-0.257457	0.0886419	-0.159356	-0.112137	-0.102661	-0.00671467	0.445224	-0.247135	-0.659703	-0.0610739	-0.582801	-0.123684	-0.429825	-0.188174	-0.127992	-0.135754	-0.117437	-0.323535	-0.144301	-0.142663	-0.253722	-0.218975	-0.400189	0.0681285	-0.0396228	0.386627	-0.441745	-0.621356	-0.230845	-0.21524	-0.364031	0.0254874	0.0149389	-0.176824	0.323342	-0.188148	-0.0705718	-0.59887	0.166065	-0.173384	-0.0207466	0.0316625	0.115781	-0.189094	0.0878015	-0.0914713	-0.0752429	-0.0200436	-0.541006	0.151551	0.447757	-0.0225598	-0.144673	-0.20438	-0.0316817	0.611599	-0.255267	0.223016	0.0667203	0.0929231	-0.719389	-0.225097	-0.346227	-0.245489	-0.455507	-0.350574	0.100475	-0.324284	0.0879733	0.186379	-0.226224	-0.0611524	0.0324936	-0.0396938	0.305349	0.279947	0.162303	-0.0645557	0.0789902	0.244996	0.047436	-0.150922	-0.112961	0.23092	0.39213	0.122731	0.204259	-0.0110082	0.0757801	0.152826	-0.143324	0.12238	0.00520014	0.38318	-0.00576671	0.0248826	0.255027	-0.298711	0.143355	0.0489146	-0.14224	0.260296	0.278138	0.300532	0.28744	-0.0503541	-0.107859	-0.210023	-0.0750504	0.141357	-0.125766	0.0491632	0.177481	-0.0185393	0.503496	-0.0461489	0.0959201	0.490435	0.0852996	0.335008	0.27638	0.0276064	-0.0574023	0.120048	-0.0696052	-0.0563803	0.220914	-0.0245969	0.00311742	0.641289	-0.0816839	-0.0975444	-0.00670257	-0.0945956	0.119432	0.25346	-0.092403	0.349582	0.705488	0.0952467	0.204145	0.419477	0.280021	0.465423	0.287123	0.277188	0.115582	0.663777	0.445089	0.239157	0.293031	0.350506	-0.0528191	0.249484	-0.0567028	0.173819	0.00546987	0.330283	0.466489	-0.0830006	-0.0552995	-0.128408	-0.131969	-0.213533	0.390269	-0.0686501	-0.15466	0.0793225	0.251499	0.183741	0.0209386	0.0833236	-0.0684377	-0.117528	0.0536679
THBS4	-0.0882303	-1.05259	0.606428	1.08646	1.07373	-0.825367	0.467336	0.356479	-0.417429	-0.640809	-1.48813	-0.454075	-1.30028	0.332453	-1.5564	0.265381	-1.51365	-0.833201	-1.11617	1.55102	-0.492759	0.956119	1.35597	-0.0631972	-0.711641	0.368024	-0.682619	-0.701741	-0.767006	-0.68301	-0.930775	-0.66897	-0.790178	-0.649855	0.375054	-0.418113	0.211177	0.844568	-1.41512	2.34101	-1.94612	-1.18796	-0.72732	-1.038	-0.919285	-1.04946	-0.894154	0.27264	0.458608	0.817656	0.292475	-0.500939	-0.748235	-1.5896	-0.679645	-0.999343	0.269381	-0.224416	3.04632	-0.0553093	-0.539202	-0.53904	-0.314593	-1.27611	-0.53997	-0.25899	-0.296592	1.34284	-0.0124711	-0.357765	-0.873421	-0.096151	-0.37137	0.617565	0.765434	-0.230838	-0.571756	0.272435	-0.554138	-0.176186	-0.390523	-0.513455	1.72806	1.76074	0.142372	-0.464073	-0.586595	0.000814886	1.27607	-1.06855	0.365127	1.83764	0.497537	-0.873596	-0.660652	-0.914238	0.63577	-0.717904	1.44361	0.847647	0.234339	1.5296	1.94566	0.775731	-0.548492	-0.590793	0.143057	1.14078	1.50866	0.321687	-0.0531693	-1.02514	1.48902	-0.00438133	-1.29505	-0.292781	1.388	1.32094	0.0134122	1.39997	-0.844606	-0.0487586	0.653754	-0.640961	0.762457	-0.0727258	1.81539	-0.350192	-0.59988	0.598426	-0.489107	2.41268	0.101746	-0.620379	0.787793	2.53001	1.41613	1.08895	-0.413038	-0.59845	-1.09334	0.260436	-0.746175	-0.584598	1.5679	0.19851	0.0404034	2.222	-0.16672	0.527331	1.44547	-0.25987	1.03216	0.662736	2.63151	0.0311343	-0.496062	-0.750191	-0.749593	2.08899	1.07942	-0.571589	1.69679	-0.206418	-0.563236	0.939387	-0.292408	1.03108	0.523133	-0.317729	2.86193	1.2029	0.0106205	1.15309	1.49853	-0.0271764	2.6054	0.107917	2.57651	0.06717	3.35843	0.947573	-0.0400392	1.72938	1.46155	-0.239678	0.374211	0.246534	0.729143	-0.251176	1.05094	1.95555	-0.32715	0.905854	-0.19359	-1.03326	-1.03094	1.27456	-1.37568	-0.469671	1.07213	2.74375	0.671192	0.935548	0.675401	-0.79059	0.12001	-0.0314735
TJP2	0.422809	-0.0979701	-0.234287	-0.250602	-0.264563	0.657342	0.29182	0.0793653	0.010838	-0.0853008	0.594288	0.246975	0.400478	-0.0177461	0.154047	0.00114385	0.819682	0.0480313	0.210035	-0.364033	0.661531	-0.243922	-0.380515	-0.221537	0.27009	0.108556	0.726015	0.654787	-0.0429157	-0.272838	0.504386	0.749746	0.578781	0.161303	-0.0180699	0.249393	0.160633	0.111508	0.170195	-0.276532	0.818044	0.997367	0.180933	1.07347	0.264455	0.766375	0.543106	-0.0293227	0.049486	0.326393	0.957145	0.0544699	-0.0378076	0.485401	0.153806	0.632648	-0.105483	-0.0918872	-0.227732	0.466699	0.305051	0.294561	-0.0899157	0.22846	-0.206315	-0.290935	0.208285	0.186211	0.103694	0.173211	0.817385	-0.295318	0.349974	-0.907169	-0.210794	-0.662164	0.746667	-0.0665902	0.257474	-0.046445	0.269141	-0.00537941	-0.0501037	-0.207225	0.0100455	0.118205	0.12102	0.0564939	-0.32727	0.180954	0.0249976	0.0808924	-0.468002	0.371953	0.499859	0.207818	0.602085	0.525138	0.0536451	-0.0961457	0.447796	-0.00944604	-0.163154	0.319171	-0.153511	0.0230046	-0.0512939	-0.348235	-0.344176	-0.317067	0.12127	0.205652	0.424745	-0.0224567	0.274504	0.0744738	0.0530854	-0.154073	-0.0400845	-0.19467	-0.0232702	-0.165475	-0.0991636	-0.283981	-0.0939628	0.0423208	0.0111934	-0.0861795	0.135591	-0.11924	0.302616	-0.159805	-0.0201929	0.402178	-0.158471	-0.210215	-0.167299	-0.105268	0.10336	0.268562	-0.145641	0.0395268	0.0696387	0.263139	-0.236041	-0.209863	0.104781	-0.373813	0.119923	-0.178705	-0.161981	-0.088055	-0.0253059	-0.209816	-0.101413	-0.0171451	0.118925	0.0289611	0.164547	-0.0601975	0.000426192	-0.0649484	-0.382453	-0.186663	-0.215116	0.0190484	-0.190091	-0.277426	-0.195611	-0.0460133	-0.215854	0.0991732	-0.03891	-0.0511293	-0.0758671	-0.036063	0.565646	-0.428876	-0.286046	-0.20548	-0.384861	-0.149817	0.11953	-0.235377	-0.0196469	0.195437	-0.0622558	-0.131147	0.0209587	-0.196072	-0.367928	-0.355383	-0.0855915	-0.0221923	0.293416	0.26237	0.271055	-0.305935	0.0234011	0.09046	-0.161961	-0.197175	0.0209195	0.0505035	0.0640995	0.124452	0.127891	-0.00371126
TJP3	-0.0167541	-0.454764	-0.465554	-0.62828	-1.09406	1.66288	0.541706	0.0679338	0.0717403	-0.0156188	0.356924	0.184602	0.598199	-0.183372	0.363223	-0.565258	0.24498	-0.487177	-0.0933322	-0.928681	0.595996	-0.309441	-0.0569698	0.149797	-0.184661	0.604892	0.0352963	0.154494	0.0142118	-0.419253	0.295493	-0.183876	0.117623	0.190058	-0.186183	-0.00972612	0.19566	-0.167526	-0.409048	-0.719059	0.430542	0.167156	0.0369081	0.497034	0.168902	0.365384	-0.0585507	-0.415813	-0.246321	0.0973253	0.214908	0.0265801	-0.270082	0.374618	-0.0051771	0.690789	-0.636161	-0.278124	0.0713677	0.23671	0.219351	-0.236162	-0.184533	0.0482097	-0.221198	-0.276042	0.132629	-0.598031	-0.246888	-0.376432	0.560482	0.224153	0.218262	-0.545844	-0.142921	-0.660065	0.0216534	0.00680965	-0.157812	-0.479751	-0.5277	0.306953	-0.461885	-0.897332	-0.272485	-0.324039	-0.180959	0.115711	-0.762181	-0.0494153	-0.189924	-0.434438	-0.595683	-0.0537525	-0.676512	0.00740352	-0.280792	0.277246	-0.293276	-0.559896	0.301532	-0.336414	-0.405857	-0.0483152	0.0683398	-0.120043	0.220341	-1.30299	-0.750436	-0.187086	0.309098	0.273047	-0.176727	-0.301909	0.600661	0.41133	-0.289059	-0.430449	0.113705	-0.748878	0.0844375	0.0963289	-0.337949	-0.129557	0.208518	0.289897	0.184588	-0.000798554	0.151116	-0.163521	0.617525	-0.354679	0.131196	0.543317	0.0640616	0.164797	0.0390515	-0.0482316	0.217565	0.212513	0.0591794	0.104533	0.145228	0.393857	0.0891005	-0.173105	0.126442	-0.128567	0.107065	-0.136558	-1.00328	0.103195	-0.543398	0.229705	-0.682436	0.13058	0.275802	0.113024	0.43378	-0.847302	0.00454152	0.185714	-0.0163172	0.135229	0.337482	-0.469537	0.229079	-0.307764	-0.202593	-0.0860226	-0.39311	-0.417935	0.224326	0.0741264	-0.511932	-0.0484593	-0.684692	-0.127685	-0.101341	0.273965	-0.749558	-0.461487	0.00437974	-0.405586	0.0343056	0.163953	-0.153357	-0.126323	-0.13705	-0.0848833	-0.332048	-0.421397	0.285813	-0.0467357	0.220687	0.252216	0.385397	-0.277951	-0.025097	0.327133	-0.075646	-0.157431	-0.342588	0.164501	0.113038	0.49153	0.406301	-0.00481943
TLN1	-0.0744509	-0.15247	1.36505	0.787707	1.44444	-0.514559	0.0631764	0.186983	0.0862149	-0.0962865	-0.570611	-0.205344	-0.421215	0.299639	-0.624934	0.154934	-0.702996	-0.43735	-0.255302	0.889878	-0.451487	-0.0356585	1.40971	0.0871549	-0.438165	-0.0262611	-0.684312	-0.473461	-0.451682	-0.104354	-0.625567	-0.568807	-0.9211	-0.583191	-0.0114949	-0.50155	-0.0130589	0.362496	-0.376652	1.51553	-0.880969	-0.90486	-0.269853	-0.846986	-0.443353	-0.686787	-0.505201	-0.134309	0.271146	0.139147	-0.308883	-0.470254	0.00771685	-1.09046	-0.665931	-0.888657	0.308514	-0.52298	1.55814	-0.295663	-0.610582	-0.465372	-0.304895	-0.97863	-0.162167	-0.267282	-0.538237	1.13581	-0.086641	-0.289112	-0.914024	-0.200801	-0.705889	0.28555	0.135949	-0.209135	-0.57341	0.243893	-0.478099	0.152291	-0.477454	-0.861375	0.645133	0.425501	-0.181458	-0.10696	-0.356943	-0.25196	1.73049	-0.653815	0.194182	1.05418	0.77255	-0.954719	-0.355004	-0.820186	0.15057	-0.637851	-0.311736	0.500606	-0.405749	0.807319	1.26821	0.172722	-0.10449	-0.311202	0.143472	1.41617	1.58199	1.13726	-0.00338314	0.0108277	1.15127	0.887907	-0.487849	-0.152999	0.779657	1.26558	0.510644	1.04753	-0.178104	0.0247478	0.842846	-0.3565	0.781074	0.18902	0.511087	0.173419	-0.546316	0.981702	-0.790413	1.10033	0.439277	-0.571284	0.977611	1.21383	1.20942	0.978344	-0.476526	-0.554332	-0.0947649	0.50636	0.738683	-0.566229	0.590561	0.771252	-0.0453307	1.64429	-0.126392	0.316041	1.16382	-0.218941	1.19463	0.921483	0.252161	-0.218162	0.262494	-0.353053	-0.521351	0.920755	0.197635	-0.481173	1.45703	-0.519645	-0.45714	0.752351	-0.47673	0.865392	0.910438	-0.410793	1.49158	0.935656	-0.0493501	0.675055	1.20955	0.328695	1.60448	0.573831	0.620771	-0.436549	0.963022	0.711917	0.47187	1.15938	0.517761	-0.573831	0.795427	-0.392626	0.465793	-0.176102	0.857234	1.16108	-0.447599	0.449163	-0.264935	-0.530938	-0.752343	1.2864	-0.518726	-0.550559	0.659194	0.944698	1.02796	0.330568	0.636589	-0.470685	-0.148587	0.405014
TNC	0.567291	0.0581957	-0.383005	-0.260491	0.810336	-1.0567	-0.0405773	0.914402	0.843277	-0.154689	-1.02949	0.0706372	-0.408816	0.815533	-1.22838	1.05246	-0.69521	-0.885561	0.0407972	1.30835	0.160273	-0.289193	0.773337	1.32666	0.763179	-0.203785	0.219915	0.166098	-0.418322	0.511624	0.0887247	0.697816	-0.92486	0.257398	-0.711917	0.175967	1.28438	1.28433	-0.461185	1.10461	-1.10872	-1.58578	-0.133702	-0.87241	-0.0907221	-0.391815	-0.494614	-0.279008	1.20492	0.962949	-0.708216	-0.547239	0.243802	-1.78191	-0.68983	-0.789042	1.59871	-0.622276	2.54166	-0.0205089	-0.885789	0.341522	-0.566326	-0.894477	0.91507	0.961148	0.151926	1.66486	0.0252083	1.60059	-1.10377	-0.0692587	-1.51401	-0.249738	1.32282	0.170397	-0.486546	-0.201473	-0.417673	0.0546193	0.864754	-0.994869	0.50709	-0.191544	-0.507398	-0.408149	-0.26958	-0.740962	2.4106	-0.571	-0.231316	1.19102	1.72284	-1.13025	0.0429116	-0.642951	0.972053	-0.116983	0.378947	1.21385	-0.50137	-0.174231	0.946257	0.612065	-0.911539	-1.46106	-0.72007	0.119895	1.0957	0.390509	-0.746834	-0.421871	1.37108	0.171691	-1.1689	-0.628914	0.891431	1.33045	-0.517289	0.398206	-0.762533	-0.574047	0.815849	-1.38288	0.511121	-0.269752	1.0864	-0.524605	-0.762327	0.635511	-1.11023	1.99818	0.238333	-0.903621	0.793566	1.43011	0.517742	0.990965	-1.22658	-1.19828	-0.692605	0.347244	-0.0547709	-1.17405	0.448219	0.0301232	-0.712233	1.81584	-0.856193	-0.234063	0.619221	-0.926618	0.831186	0.0924267	0.878017	-1.23071	-0.399864	-1.20163	-1.05757	1.99417	0.0958309	-0.911918	1.28113	-0.893073	-1.21486	0.216296	-1.10756	0.487167	0.40227	-0.984102	1.35921	1.18964	-0.514716	-0.0593867	0.234602	-0.337241	1.17827	0.265734	1.31479	-0.696748	2.71121	0.983066	0.313198	1.31557	0.63079	-0.846258	0.31355	-0.573903	0.0256993	-1.1559	0.240251	1.17999	-1.31483	0.0812019	-0.872025	-1.31808	-1.26748	1.0623	-1.77702	-1.19394	0.378125	0.576715	0.474562	0.0607568	-0.00996175	-1.21366	-0.153176	-0.13309
VCL	-0.075773	-0.323463	1.46638	0.669557	1.33326	-0.88768	-0.141753	0.136708	0.0234356	0.0251682	-0.924673	-0.685613	-0.840619	0.0758146	-1.24481	0.303161	-1.05037	-0.918327	-0.551971	0.917456	-0.73212	-0.417274	1.59773	-0.0632651	-0.551894	-0.259699	-0.945714	-0.772695	-0.273954	-0.30462	-0.99017	-0.688781	-1.17905	-0.603748	-0.41245	-0.550491	-0.0338266	0.501991	-1.05288	1.40766	-1.31391	-1.31603	-0.365634	-0.960983	-0.394207	-1.08527	-1.02066	-0.238961	0.0857219	-0.0838616	-0.372128	-0.629788	-0.0490766	-1.23735	-0.759468	-0.935481	0.459441	-0.49883	1.90397	-0.488032	-0.951444	-0.638108	-0.474088	-0.662452	-0.195129	-0.284009	-0.291087	1.51333	-0.172699	-0.38573	-1.14836	0.0447602	-0.813132	0.415442	0.257707	-0.261598	-0.696078	0.269921	-0.619359	0.123554	-0.560489	-1.02777	0.743096	0.669723	-0.156842	-0.42592	-0.516219	-0.291163	1.80004	-0.639343	0.506012	0.990653	0.682345	-1.15575	-0.621243	-1.06111	0.123729	-0.770362	-0.386961	0.745174	-0.587875	0.898966	1.4072	0.245603	-0.0227311	0.134958	0.175854	1.39013	1.60916	1.30585	-0.0791246	-0.0419115	1.45418	1.11701	-0.703129	-0.232254	1.06473	1.38077	0.802826	1.54134	-0.217481	0.145078	1.15975	-0.359979	0.842116	0.0759569	0.64522	0.0581681	-0.38624	1.40969	-0.846103	1.28817	0.795436	-0.446102	1.35766	1.53954	1.18562	1.20103	-0.456685	-0.490645	-0.3834	0.655978	0.830902	-0.615154	0.960458	1.04265	0.10337	1.88226	-0.12852	0.49322	1.42975	-0.163254	1.40429	0.91434	0.475347	-0.35118	0.171439	-0.546747	-0.473537	1.54779	0.444932	-0.34969	1.85672	-0.588817	-0.557924	0.853376	-0.568824	0.983361	1.06107	-0.20393	1.53158	1.45924	0.119151	0.800956	1.42877	0.582524	1.92669	0.785488	0.930196	-0.345503	1.31213	0.894112	0.516223	1.2807	0.748173	-0.550923	0.959783	0.00577733	0.569643	-0.224722	0.96974	1.22949	-0.422233	0.618352	-0.145474	-0.514559	-0.740518	1.49792	-0.340424	-0.541229	0.824528	1.08993	1.36912	0.384395	0.655672	-0.430925	0.270803	0.594733
ZYX	0.0540664	-0.320209	1.04834	0.27033	1.59868	-0.352402	-0.0851691	0.903295	0.22004	-0.484114	-0.208462	-0.0207484	-0.344385	0.125966	-0.726584	0.535039	-0.686438	-0.397358	-0.592753	0.794193	-0.70058	-0.233388	1.40188	0.205962	-0.899117	-0.204074	-0.446926	-0.251305	-1.32355	0.157308	-1.11904	-0.900196	-0.668499	-0.387901	-0.0344322	-0.4779	0.484372	0.471603	-0.169844	1.383	-0.85114	-0.723913	-0.667953	-0.53297	-0.698044	-0.644791	-1.02692	-0.12818	-0.0195689	0.36971	-0.138798	-0.762434	-0.496639	-0.820022	-1.36235	-1.1202	0.498486	-0.977688	1.93085	-0.209418	-0.651842	-0.349721	-0.413244	-1.15255	0.101129	-0.316982	-0.484966	1.59919	0.00440695	0.0374531	-0.539769	-0.154819	-0.699665	0.230412	0.385331	-0.148203	-0.466854	0.337938	-0.323236	0.15722	-0.0162325	-0.553034	0.806273	0.100089	0.000872623	0.175851	-0.124767	-0.0919533	2.11713	-0.574274	0.232343	1.35368	0.921574	-0.328369	-0.154332	-0.12277	0.584508	-0.0605738	-0.155055	0.362825	0.0932779	0.700147	1.74846	0.344798	-0.478552	-0.643658	0.174447	1.15992	1.41828	1.15229	-0.265796	-0.237817	1.54752	0.554441	-0.618694	-0.230315	1.23272	1.58265	0.212334	0.934481	-0.496799	-0.110991	0.559894	-0.597278	0.417095	-0.256621	0.589319	-0.256562	-1.25654	1.13391	-1.13938	1.37137	0.576703	-0.904595	1.16882	1.68088	1.18252	0.813305	-0.647429	-0.6846	-0.699919	0.299568	0.192134	-0.64451	0.602583	0.787482	-0.129927	1.81075	-0.391406	0.0831418	1.32895	-0.93742	1.08289	0.726796	0.145545	-0.636265	-0.259127	-0.946521	-0.833068	0.981138	0.491686	-1.07097	1.72944	-0.609644	-0.736392	0.216691	-0.7401	0.902646	1.13744	-0.627613	1.83571	1.23623	-0.23066	0.682369	1.24672	0.00709703	1.383	0.23038	0.965886	-0.393581	1.71878	0.367152	-0.222981	0.961215	0.644638	-0.338323	0.765367	-0.752608	0.739085	-0.100723	0.896823	1.41032	-0.311413	0.434794	-0.234656	-0.56833	-0.794401	1.04911	-1.12748	-0.256548	0.418798	1.33593	0.755806	0.628962	0.651837	-0.564065	0.703585	0.303265
