## Supplementary Tables for "Integrative Omics Uncovers Low Tumorous Magnesium Content as A Driver Factor of Colorectal Cancer": Supplementary Table 5.xlsx

### Sheet: Summary
Supplementary Table 5: Phosphoproteomics data of CRC
Table S5a. The Spearman's rank correlation analysis of phosphosite levels and Mg content in 79 tumors (Related to Figure 5A).
Table S5b. Gene annotation analysis of Mg-related phosphorylated proteins by Metascape (https://metascape.org) (Related to Figure 5B and C).
Table S5c. The Spearman's rank correlation analysis of phosphosite levels and Mg content in left-sided colorectal tumors and right-sided colon tumors (Related to Figure 5E).
Table S5d. The expression of 18 phosphosites that significantly associated to Mg content both in left-sided colorectal tumors and right-sided colon tumors (Related to Figure 5F).
Table S5e. Top 10 gene annotations of Mg-related phosphorylated proteins by Metascape (Related to Figure 5G).

### Sheet: Table S5a
The Spearman's rank correlation analysis of phosphosite levels and Mg content in 79 tumors
ID_position	Gene_position	p value	Coefficient
A0A1B0GTU1_S759	ZC3H11A_S759	0.26637	-0.152237
A0FGR8_S676	ESYT2_S676	0.00948373	-0.336411
A0MZ66_S494	KIAA1598_S494	0.350902	-0.145424
A0MZ66_S506	KIAA1598_S506	0.156408	0.193579
A1L390_S1081	PLEKHG3_S1081	0.0624492	-0.271277
A1L390_S741	PLEKHG3_S741	0.771452	-0.0472795
A4D1E1_S877	ZNF804B_S877	0.562072	-0.086494
A6ND36_S650	FAM83G_S650	0.0463412	-0.270202
A6NEL2_S106	SOWAHB_S106	0.757259	0.0437975
A6NFI3_S112	ZNF316_S112	0.000108297	0.517288
A6NGC4_S235	TLCD2_S235	0.0836574	0.206774
A7KAX9_S952	ARHGAP32_S952	0.154693	0.181308
A8MT19_S551	RHPN2P1_S551	0.0178098	-0.287323
A8MT19_T503	RHPN2P1_T503	0.0036138	-0.342589
C9JI98_S124	TMEM238_S124	0.807502	0.0277994
C9JLW8_S21	FAM195B_S21	0.854446	-0.0271385
O00116_S65	AGPS_S65	0.488694	-0.098914
O00151_S90	PDLIM1_S90	0.247806	0.169779
O00159_S408	MYO1C_S408	0.38311	-0.111559
O00159_S736	MYO1C_S736	0.559723	-0.0801587
O00161_S110	SNAP23_S110	0.950185	-0.00754527
O00192_S343	ARVCF_S343	0.999135	0.000152689
O00273_S315	DFFA_S315	0.244124	0.135989
O00423_S113	EML1_S113	0.562058	-0.0820456
O00423_S160	EML1_S160	0.00650185	-0.321328
O00425_S184	IGF2BP3_S184	0.21099	0.185592
O00429_S616	DNM1L_S616	0.118744	0.176899
O00461_Y506	GOLIM4_Y506	0.195411	-0.177056
O00499_S296	BIN1_S296	0.347828	-0.106865
O00499_S298	BIN1_S298	0.0709135	-0.209815
O00499_S303	BIN1_S303	0.0135426	-0.31058
O00499_S331	BIN1_S331	0.0823906	-0.207612
O00515_S123	LAD1_S123	0.300341	-0.147602
O00515_S177	LAD1_S177	0.00150572	0.362134
O00515_S301	LAD1_S301	0.222171	0.179223
O00515_S394	LAD1_S394	0.0599004	0.273882
O00559_S36	EBAG9_S36	0.272038	0.124927
O00712_S264	NFIB_S264	0.0170592	-0.359408
O14493_S194	CLDN4_S194	0.926254	0.013876
O14493_S202	CLDN4_S202	0.101636	-0.195842
O14497_S363	ARID1A_S363	0.910363	0.012853
O14497_S696	ARID1A_S696	0.565666	-0.065482
O14497_S698	ARID1A_S698	0.66267	-0.0709193
O14545_S326	TRAFD1_S326	0.555651	-0.0921172
O14558_S16	HSPB6_S16	1.46826e-05	-0.471519
O14579_S45	COPE_S45	0.494053	0.0939394
O14639_S352	ABLIM1_S352	0.629695	0.0689593
O14639_S452	ABLIM1_S452	0.536004	-0.091294
O14639_S655	ABLIM1_S655	0.564173	-0.0860315
O14639_S706	ABLIM1_S706	0.796329	0.034249
O14681_S320	EI24_S320	0.607034	-0.0707071
O14681_S46	EI24_S46	0.15689	-0.19901
O14683_S14	TP53I11_S14	2.44418e-06	0.508325
O14686_S3130	KMT2D_S3130	0.000917226	-0.509568
O14686_S4359	KMT2D_S4359	0.0266031	0.296992
O14686_S4738	KMT2D_S4738	0.00041644	0.42242
O14686_T2229	KMT2D_T2229	0.802277	-0.0387597
O14745_S280	SLC9A3R1_S280	0.0147498	-0.289101
O14745_S290	SLC9A3R1_S290	0.567912	0.0756867
O14828_S76	SCAMP3_S76	0.261452	0.134876
O14874_S31	BCKDK_S31	0.315741	0.156297
O14924_S850	RGS12_S850	0.605197	-0.0710678
O14974_S445	PPP1R12A_S445	0.650403	-0.0516796
O14974_T443	PPP1R12A_T443	0.996339	0.00053554
O15014_S491	ZNF609_S491	0.561852	0.0797258
O15027_S1069	SEC16A_S1069	0.268795	0.136843
O15027_S1964	SEC16A_S1964	0.853629	0.0256528
O15027_S2083	SEC16A_S2083	0.880554	-0.0186767
O15037_S10	KHNYN_S10	0.0101455	0.330759
O15037_S359	KHNYN_S359	0.668594	-0.0678227
O15047_S1103	SETD1A_S1103	0.00443714	-0.34252
O15061_S1044	SYNM_S1044	0.950748	-0.0101313
O15061_S1049	SYNM_S1049	0.272299	0.128222
O15061_S384	SYNM_S384	0.419399	-0.0919669
O15061_S429	SYNM_S429	0.019726	-0.303682
O15075_S337	DCLK1_S337	0.0289818	-0.303765
O15085_T668	ARHGEF11_T668	0.220917	-0.197561
O15117_S558	FYB_S558	0.305943	-0.144455
O15127_S319	SCAMP2_S319	0.503604	-0.0762171
O15164_S811	TRIM24_S811	0.0770301	0.205491
O15173_S90	PGRMC2_S90	0.0168831	-0.377486
O15231_S465	ZNF185_S465	0.771977	0.0395079
O15400_S129	STX7_S129	0.00567666	-0.346198
O15400_T79	STX7_T79	0.119568	-0.238055
O15551_S203	CLDN3_S203	6.68987e-05	0.517388
O43166_S1181	SIPA1L1_S1181	0.619117	0.0733825
O43166_S1270	SIPA1L1_S1270	0.0159029	-0.367261
O43237_S194	DYNC1LI2_S194	0.109888	0.226516
O43237_S446	DYNC1LI2_S446	0.982521	0.00283218
O43294_S137	TGFB1I1_S137	6.16149e-06	-0.489825
O43294_S143	TGFB1I1_S143	0.024911	-0.261103
O43294_S194	TGFB1I1_S194	0.000236383	-0.423854
O43294_S403	TGFB1I1_S403	0.000421275	-0.407775
O43294_S68	TGFB1I1_S68	7.95388e-05	-0.432887
O43353_S529	RIPK2_S529	0.622028	-0.0691018
O43353_S531	RIPK2_S531	0.916833	0.0162086
O43399_S12	TPD52L2_S12	0.0923574	-0.248381
O43399_S166	TPD52L2_S166	0.0290181	0.259691
O43432_S230	EIF4G3_S230	0.697522	0.0580481
O43432_S495	EIF4G3_S495	0.292061	-0.119864
O43439_S551	CBFA2T2_S551	0.837634	0.0254609
O43491_S386	EPB41L2_S386	0.34031	0.141883
O43491_S402	EPB41L2_S402	0.0666628	-0.267152
O43491_S499	EPB41L2_S499	0.293267	-0.122788
O43491_S58	EPB41L2_S58	0.0501518	-0.240522
O43491_S598	EPB41L2_S598	0.251784	0.156926
O43491_S715	EPB41L2_S715	0.715379	0.0570825
O43491_S718	EPB41L2_S718	0.330316	0.133478
O43491_S87	EPB41L2_S87	0.401473	0.0955453
O43493_S71	TGOLN2_S71	0.0206156	-0.291859
O43566_S203	RGS14_S203	0.196131	0.208443
O43707_S423	ACTN4_S423	8.16337e-05	-0.454594
O43719_S498	HTATSF1_S498	0.180651	0.207792
O43741_S108	PRKAB2_S108	0.00453253	0.379293
O43741_S183	PRKAB2_S183	0.00125572	-0.42365
O43741_S184	PRKAB2_S184	0.000584951	-0.453102
O43765_S77	SGTA_S77	0.898498	0.0188884
O43768_S109	ENSA_S109	0.0175102	-0.309234
O43847_S94	NRD1_S94	0.172984	0.15889
O43918_S250	AIRE_S250	0.122986	0.230589
O60238_S166	BNIP3L_S166	0.192107	-0.200141
O60245_S1011	PCDH7_S1011	0.0295094	-0.345591
O60256_S227	PRPSAP2_S227	0.00039421	-0.391796
O60264_S116	SMARCA5_S116	0.00570825	0.369913
O60271_S732	SPAG9_S732	0.172029	-0.194027
O60341_S69	KDM1A_S69	0.76261	0.0419668
O60343_S341	TBC1D4_S341	0.157158	0.164893
O60343_S666	TBC1D4_S666	0.698243	0.0554751
O60486_S978	PLXNC1_S978	0.00171631	-0.416234
O60504_S530	SORBS3_S530	0.00342472	-0.344467
O60504_S544	SORBS3_S544	0.346453	-0.132929
O60504_S545	SORBS3_S545	0.0234463	-0.34627
O60547_S14	GMDS_S14	0.000117017	0.47115
O60551_S38	NMT2_S38	0.857045	0.027907
O60583_S480	CCNT2_S480	0.0342082	-0.267713
O60658_S457	PDE8A_S457	0.249224	0.131013
O60701_S476	UGDH_S476	0.508815	0.075785
O60716_S349	CTNND1_S349	0.000144623	0.418111
O60749_S119	SNX2_S119	0.161387	0.158982
O60749_T104	SNX2_T104	0.687126	-0.049251
O60762_S9	DPM1_S9	0.83806	0.0239545
O60825_S466	PFKFB2_S466	0.184412	0.150755
O60869_S53	EDF1_S53	0.00765381	0.345412
O60879_S172	DIAPH2_S172	0.0199401	-0.35518
O60885_S1117	BRD4_S1117	0.564511	-0.0674538
O60934_S432	NBN_S432	0.431296	-0.0920626
O75022_S502	LILRB3_S502	0.0573631	-0.240927
O75064_S736	DENND4B_S736	0.395109	-0.131078
O75096_S1887	LRP4_S1887	0.0481259	0.287234
O75112_S129	LDB3_S129	0.134059	-0.197253
O75131_S243	CPNE3_S243	0.123895	-0.209885
O75167_S522	PHACTR2_S522	0.121823	-0.236646
O75167_T25	PHACTR2_T25	0.363697	0.124603
O75179_S2067	ANKRD17_S2067	0.529303	-0.0833431
O75179_S2401	ANKRD17_S2401	0.0690779	-0.232555
O75363_S552	BCAS1_S552	0.458704	0.102725
O75369_S1505	FLNB_S1505	0.155326	0.174104
O75369_S1916	FLNB_S1916	0.051767	0.231992
O75369_S2107	FLNB_S2107	0.0892598	0.19761
O75369_S2478	FLNB_S2478	0.0145928	-0.281735
O75376_S2184	NCOR1_S2184	0.571619	0.0895389
O75376_S992	NCOR1_S992	0.00644751	0.394195
O75382_S437	TRIM3_S437	0.0164181	0.299771
O75396_S137	SEC22B_S137	0.00095867	-0.366626
O75449_S170	KATNA1_S170	0.319657	-0.116302
O75494_S133	SRSF10_S133	0.471035	-0.0867539
O75494_S199	SRSF10_S199	0.00887061	0.411069
O75494_S256	SRSF10_S256	0.00658911	0.377738
O75534_S445	CSDE1_S445	0.248283	0.162725
O75569_S18	PRKRA_S18	0.0541576	0.223442
O75592_S1624	MYCBP2_S1624	0.497997	0.105859
O75592_S2920	MYCBP2_S2920	0.43638	-0.111131
O75676_S681	RPS6KA4_S681	0.819901	-0.0302162
O75694_S992	NUP155_S992	0.982349	-0.00268276
O75764_S115	TCEA3_S115	0.00039268	0.401821
O75764_S140	TCEA3_S140	6.95017e-06	0.487342
O75909_S329	CCNK_S329	0.00176394	0.398111
O75909_S340	CCNK_S340	0.0564828	0.215628
O75925_S485	PIAS1_S485	0.512271	0.102386
O75925_S503	PIAS1_S503	0.000280188	-0.433834
O75962_S2455	TRIO_S2455	0.00256323	-0.412533
O76021_S427	RSL1D1_S427	0.014728	0.328427
O76094_S621	SRP72_S621	0.0204231	0.302046
O94804_S438	STK10_S438	0.00235974	0.367467
O94806_S213	PRKD3_S213	0.363138	-0.1418
O94819_S107	KBTBD11_S107	0.661366	-0.0499513
O94823_S617	ATP10B_S617	0.00259797	0.400938
O94826_S91	TOMM70A_S91	0.120033	0.17629
O94875_S259	SORBS2_S259	0.00727734	-0.308592
O94875_S302	SORBS2_S302	0.0744854	-0.201874
O94875_T860	SORBS2_T860	0.00732308	-0.401268
O94913_S511	PCF11_S511	0.954427	0.00938086
O94921_S95	CDK14_S95	0.0301897	-0.265504
O94979_S1163	SEC31A_S1163	0.000104824	-0.426144
O94979_S799	SEC31A_S799	0.464814	0.0832765
O95049_S164	TJP3_S164	0.470835	0.0923099
O95049_S378	TJP3_S378	8.00527e-05	0.467635
O95071_S1549	UBR5_S1549	0.0899916	0.19204
O95292_S206	VAPB_S206	0.483454	-0.0814491
O95295_S133	SNAPIN_S133	0.706487	0.0518038
O95297_S219	MPZL1_S219	0.7864	0.0400564
O95359_S2072	TACC2_S2072	0.227636	0.187557
O95359_S2226	TACC2_S2226	0.0246853	0.356098
O95382_S964	MAP3K6_S964	0.271142	0.161746
O95394_S64	PGM3_S64	0.000629564	-0.378773
O95400_S195	CD2BP2_S195	0.000338729	0.39591
O95425_S1225	SVIL_S1225	0.204998	-0.17021
O95425_S221	SVIL_S221	0.600201	-0.0645494
O95425_S245	SVIL_S245	0.0428198	-0.228724
O95425_S261	SVIL_S261	0.129054	-0.205195
O95425_S270	SVIL_S270	0.118633	-0.210868
O95425_S547	SVIL_S547	0.0176591	-0.34238
O95425_S769	SVIL_S769	0.119219	-0.250281
O95453_S557	PARN_S557	0.110732	-0.202861
O95453_S619	PARN_S619	0.310897	0.125469
O95466_S1031	FMNL1_S1031	0.0162206	-0.27744
O95471_S206	CLDN7_S206	1.17509e-05	0.580724
O95471_S207	CLDN7_S207	0.000164762	0.551042
O95487_S1224	SEC24B_S1224	0.270484	-0.140745
O95544_S46	NADK_S46	0.133235	-0.178565
O95544_S64	NADK_S64	0.865385	0.0219335
O95661_Y116	DIRAS3_Y116	0.86791	0.0226931
O95685_S46	PPP1R3D_S46	0.742258	-0.051495
O95747_S427	OXSR1_S427	0.510916	0.0939367
O95810_S27	SDPR_S27	0.00663051	-0.377466
O95810_S293	SDPR_S293	0.0575154	-0.248919
O95816_S20	BAG2_S20	0.00400847	-0.359447
O95817_S173	BAG3_S173	0.90829	-0.0151709
O96013_S104	PAK4_S104	0.000148576	0.417429
O96013_S181	PAK4_S181	0.0242592	0.329325
O96013_S474	PAK4_S474	0.0410237	0.267271
O96019_S233	ACTL6A_S233	0.0970962	0.193001
P00558_S203	PGK1_S203	0.00357248	0.363719
P01008_S68	SERPINC1_S68	0.026291	-0.289889
P01833_S673	PIGR_S673	0.0131232	0.278676
P01833_S682	PIGR_S682	0.275132	-0.144185
P01833_S702	PIGR_S702	0.0321118	-0.3283
P01833_S734	PIGR_S734	4.38616e-06	0.496738
P01833_S735	PIGR_S735	1.83219e-06	0.5139
P01892_S343	HLA-A_S343	0.647098	0.0568282
P01892_S356	HLA-A_S356	0.599886	0.078284
P01892_S359	HLA-A_S359	0.144208	-0.180222
P02042_T5	HBD_T5	0.146444	-0.22241
P02545_S22	LMNA_S22	0.000594304	-0.380404
P02545_S277	LMNA_S277	0.481534	-0.100543
P02545_S301	LMNA_S301	0.118877	-0.210731
P02545_S390	LMNA_S390	0.023073	-0.255915
P02545_S392	LMNA_S392	0.473628	-0.0816456
P02545_S404	LMNA_S404	0.380381	-0.136817
P02545_S406	LMNA_S406	0.146514	-0.169189
P02545_S407	LMNA_S407	0.0205113	-0.267681
P02545_S414	LMNA_S414	0.154497	-0.204226
P02545_S423	LMNA_S423	0.00415593	-0.382756
P02545_S428	LMNA_S428	0.0765423	0.28349
P02545_S429	LMNA_S429	0.52903	0.0736842
P02545_S458	LMNA_S458	0.115525	0.183215
P02545_S616	LMNA_S616	0.0538031	-0.259398
P02671_S364	FGA_S364	0.000103283	-0.426509
P02671_S45	FGA_S45	0.00299011	0.331329
P02679_Y448	FGG_Y448	0.135708	-0.220745
P02730_S356	SLC4A1_S356	0.00362436	-0.352382
P02765_S138	AHSG_S138	0.00670325	-0.3037
P02765_S330	AHSG_S330	0.0749457	-0.284991
P04035_S504	HMGCR_S504	0.425363	0.118756
P04049_S619	RAF1_S619	0.910303	-0.0140075
P04049_S621	RAF1_S621	0.762431	0.0354196
P04075_S39	ALDOA_S39	0.00417992	-0.320156
P04075_T37	ALDOA_T37	0.00339448	-0.417499
P04183_S13	TK1_S13	0.54539	0.0712773
P04406_S210	GAPDH_S210	0.297367	-0.14149
P04406_T153	GAPDH_T153	0.117042	-0.199405
P04406_T184	GAPDH_T184	0.579679	-0.0855532
P04406_T211	GAPDH_T211	0.00271444	-0.385856
P04637_S315	TP53_S315	0.45273	0.0878521
P04792_S15	HSPB1_S15	0.0239162	-0.254406
P04792_S65	HSPB1_S65	0.0148521	-0.273832
P04792_S82	HSPB1_S82	9.51296e-05	-0.42853
P05114_S7	HMGN1_S7	0.198474	-0.152104
P05387_S79	RPLP2_S79	0.209859	-0.165459
P05455_S92	SSB_S92	0.493097	-0.0979186
P05783_S15	KRT18_S15	0.405898	0.114069
P05783_S42	KRT18_S42	0.138769	-0.167965
P05783_S60	KRT18_S60	0.130489	0.192492
P06400_S795	RB1_S795	0.0416274	0.276118
P06400_T373	RB1_T373	0.0522491	-0.219377
P06493_Y15	CDK1_Y15	0.434485	0.116443
P06744_T109	GPI_T109	0.715978	0.0543478
P06748_S227	NPM1_S227	4.34004e-07	0.553201
P06748_S70	NPM1_S70	0.00697691	0.318679
P07148_S56	FABP1_S56	0.0500859	0.263431
P07197_S620	NEFM_S620	0.00027212	-0.552908
P07199_S156	CENPB_S156	0.111125	-0.196384
P07355_T19	ANXA2_T19	0.764451	-0.0428959
P07814_S886	EPRS_S886	0.421501	0.0915531
P07900_S231	HSP90AA1_S231	0.75031	-0.0498339
P07910_S233	HNRNPC_S233	0.000721035	0.374903
P08238_S255	HSP90AB1_S255	0.00247345	0.337488
P08559_S232	PDHA1_S232	0.246051	0.131889
P08559_S293	PDHA1_S293	0.0816394	0.197152
P08572_S1475	COL4A2_S1475	0.0141395	-0.308708
P08575_S975	PTPRC_S975	0.0631703	-0.210151
P08621_S226	SNRNP70_S226	0.373164	0.110344
P08648_S127	ITGA5_S127	0.00244953	-0.470169
P08670_S325	VIM_S325	0.104035	-0.1945
P08670_S39	VIM_S39	0.142935	-0.198154
P08670_S420	VIM_S420	0.0486219	-0.292877
P08670_S430	VIM_S430	0.0135689	-0.329255
P08670_S72	VIM_S72	0.152622	-0.230206
P08670_S73	VIM_S73	0.0360735	-0.255067
P09327_S366	VIL1_S366	0.854371	-0.0221328
P09651_S6	HNRNPA1_S6	0.000324042	0.397103
P0DMV9_S418	HSPA1B_S418	0.574364	0.0794843
P10301_S201	RRAS_S201	0.0291526	-0.245935
P10398_S257	ARAF_S257	0.555714	0.0956848
P10398_S269	ARAF_S269	0.0115733	0.38357
P10412_S102	HIST1H1E_S102	0.062409	0.216358
P10412_S104	HIST1H1E_S104	0.0109224	0.317262
P10412_S36	HIST1H1E_S36	0.67131	-0.0483934
P10412_T146	HIST1H1E_T146	0.295033	0.152347
P10412_T18	HIST1H1E_T18	0.0102898	0.287975
P10644_S83	PRKAR1A_S83	0.00141626	-0.354942
P10645_S322	CHGA_S322	0.0261846	0.25056
P10809_S70	HSPD1_S70	0.00465105	0.388799
P11142_S254	HSPA8_S254	0.0150607	0.383677
P11171_S555	EPB41_S555	0.0701917	-0.231649
P11277_T2113	SPTB_T2113	0.829185	-0.0322618
P11387_S394	TOP1_S394	0.572027	0.0883419
P11717_S2347	IGF2R_S2347	0.0318583	0.298728
P11831_S224	SRF_S224	0.0157089	-0.278748
P12277_S4	CKB_S4	0.0844965	-0.27636
P12277_T322	CKB_T322	0.0145422	-0.298188
P12694_S347	BCKDHA_S347	0.144058	0.197608
P12814_S677	ACTN1_S677	1.88026e-06	-0.552957
P12931_S17	SRC_S17	0.162946	-0.183869
P13051_S23	UNG_S23	0.883334	-0.0200273
P13224_S191	GP1BB_S191	0.00526665	-0.41635
P13611_S2941	VCAN_S2941	0.0724858	-0.233676
P13612_S1021	ITGA4_S1021	0.949885	-0.00718111
P13746_S343	HLA-A_S343	0.738734	-0.0442431
P13746_S359	HLA-A_S359	0.199959	-0.190102
P13796_S5	LCP1_S5	0.327372	-0.111465
P13797_S339	PLS3_S339	8.55627e-05	-0.465919
P13807_S645	GYS1_S645	0.0978104	-0.210445
P13807_S698	GYS1_S698	0.358921	-0.108756
P14859_S448	POU2F1_S448	0.60731	-0.058593
P14866_S101	HNRNPL_S101	0.0130936	-0.361008
P14923_S665	JUP_S665	0.0909917	-0.270919
P15056_S729	BRAF_S729	0.00284117	0.397547
P15408_S200	FOSL2_S200	0.337951	-0.112006
P15924_S176	DSP_S176	0.162696	-0.177899
P15924_S2209	DSP_S2209	0.581226	-0.0664319
P15924_S2589	DSP_S2589	0.160167	0.197473
P16070_S697	CD44_S697	0.259484	-0.158969
P16070_S706	CD44_S706	0.00105655	-0.363754
P16144_S1474	ITGB4_S1474	0.247546	-0.131475
P16144_S1547	ITGB4_S1547	0.0244163	0.344005
P16150_S355	SPN_S355	0.0936462	-0.194993
P16157_S1686	ANK1_S1686	0.00653492	-0.312546
P16401_S18	HIST1H1B_S18	0.00113537	0.361611
P16401_T138	HIST1H1B_T138	0.039678	0.269024
P16402_T18	HIST1H1D_T18	0.660008	0.0583285
P16403_T146	HIST1H1C_T146	0.322478	0.135642
P16455_S201	MGMT_S201	0.027821	0.254509
P16615_S663	ATP2A2_S663	0.0020319	-0.352603
P16949_S16	STMN1_S16	0.03533	-0.237463
P16949_S25	STMN1_S25	0.0368798	-0.280109
P16949_S38	STMN1_S38	0.0459724	-0.236221
P16949_S63	STMN1_S63	0.31571	0.12059
P16989_S34	YBX3_S34	0.185167	-0.188326
P17029_S13	ZKSCAN1_S13	0.102852	-0.184859
P17029_S208	ZKSCAN1_S208	0.350077	-0.11948
P17096_S36	HMGA1_S36	0.723615	0.0403359
P17096_S9	HMGA1_S9	0.616193	0.074815
P17252_S226	PRKCA_S226	0.0403078	-0.251536
P17252_T497	PRKCA_T497	0.208277	0.164601
P17252_T501	PRKCA_T501	0.346107	0.141782
P17480_S389	UBTF_S389	0.149644	0.204525
P17661_S28	DES_S28	0.415128	-0.0973374
P17661_S31	DES_S31	0.0191036	-0.338363
P17661_S438	DES_S438	0.187077	-0.161774
P17661_S68	DES_S68	5.9378e-05	-0.471962
P17858_S775	PFKL_S775	0.152067	0.195599
P18031_S386	PTPN1_S386	0.200816	0.18769
P18206_S272	VCL_S272	0.00176721	-0.388729
P18206_S290	VCL_S290	1.7424e-05	-0.467795
P18206_S345	VCL_S345	1.03691e-06	-0.524659
P18206_S346	VCL_S346	1.68902e-06	-0.515458
P18206_S434	VCL_S434	0.14269	-0.214611
P18206_S721	VCL_S721	0.00435115	-0.336016
P18433_S189	PTPRA_S189	0.0127148	0.310852
P18583_S1697	SON_S1697	0.426491	-0.109163
P18583_S1769	SON_S1769	0.693063	-0.0490063
P18669_S118	PGAM1_S118	0.253662	-0.167716
P18669_S14	PGAM1_S14	0.263018	0.15188
P18669_Y92	PGAM1_Y92	0.0294552	-0.305882
P18754_S11	RCC1_S11	0.384595	0.0990019
P18827_S285	SDC1_S285	0.000843021	0.423006
P18858_T183	LIG1_T183	0.729386	0.0394596
P19338_S67	NCL_S67	0.238326	0.134056
P19338_T69	NCL_T69	0.0200452	0.290842
P19634_S599	SLC9A1_S599	0.343102	-0.111588
P19878_S332	NCF2_S332	0.26026	-0.158713
P20020_S1178	ATP2B1_S1178	0.588771	-0.0743146
P20700_S391	LMNB1_S391	0.839177	0.0314306
P20700_S393	LMNB1_S393	0.270269	0.132428
P20823_S247	HNF1A_S247	0.025349	-0.273645
P21127_S115	CDK11B_S115	0.000589708	0.380623
P21127_S589	CDK11B_S589	0.020095	0.284141
P21127_S752	CDK11B_S752	0.00464787	0.351145
P21291_S192	CSRP1_S192	0.000219621	-0.417639
P21291_S81	CSRP1_S81	0.00443834	-0.406318
P21333_S1084	FLNA_S1084	0.0160075	-0.27798
P21333_S1459	FLNA_S1459	0.00495356	-0.314338
P21333_S1630	FLNA_S1630	0.00497462	-0.351286
P21333_S1734	FLNA_S1734	0.0385154	-0.244742
P21333_S1946	FLNA_S1946	4.90999e-06	-0.581962
P21333_S2128	FLNA_S2128	0.0390392	-0.23296
P21333_S2152	FLNA_S2152	1.29676e-05	-0.474197
P21333_S2158	FLNA_S2158	4.65257e-05	-0.495248
P21333_S2180	FLNA_S2180	2.29283e-07	-0.551655
P21333_S2224	FLNA_S2224	0.00149014	-0.382912
P21333_S2327	FLNA_S2327	0.0330299	-0.278492
P21333_S2370	FLNA_S2370	0.00116022	-0.463691
P21333_S2576	FLNA_S2576	0.000331183	-0.44182
P21333_S2577	FLNA_S2577	0.0246799	-0.315204
P21333_S310	FLNA_S310	0.034478	-0.283664
P21333_S481	FLNA_S481	0.0325242	-0.300543
P21333_S860	FLNA_S860	0.211705	-0.153224
P21333_S959	FLNA_S959	0.0382403	-0.270953
P21333_S966	FLNA_S966	0.000597654	-0.403097
P21333_T2336	FLNA_T2336	5.89872e-07	-0.535005
P21333_T2599	FLNA_T2599	0.00160846	-0.446917
P21359_S2817	NF1_S2817	0.505419	-0.104047
P21796_S104	VDAC1_S104	0.2633	0.127215
P22059_S240	OSBP_S240	0.500465	0.105255
P22059_S382	OSBP_S382	0.929815	0.0106304
P22314_S13	UBA1_S13	0.0478579	-0.223539
P22314_S4	UBA1_S4	0.401183	0.119819
P22415_S186	USF1_S186	0.000608813	0.379722
P22681_S669	CBL_S669	0.00621667	-0.366378
P23193_S100	TCEA1_S100	0.000871303	0.369426
P23396_T220	RPS3_T220	0.28626	0.170209
P23396_T221	RPS3_T221	0.815284	0.0266553
P23497_S18	SP100_S18	6.5478e-05	-0.437561
P23528_S3	CFL1_S3	7.08851e-05	-0.435662
P23528_T25	CFL1_T25	0.00244605	0.36623
P23588_S422	EIF4B_S422	0.538861	0.0960435
P23588_S504	EIF4B_S504	0.0822312	0.245792
P23634_S1115	ATP2B4_S1115	0.011294	-0.353575
P24821_S72	TNC_S72	0.00103348	-0.394724
P25098_S670	ADRBK1_S670	0.25318	0.133428
P25189_S195	MPZ_S195	0.791994	-0.0317907
P26368_S79	U2AF2_S79	3.57905e-07	0.543914
P26599_S141	PTBP1_S141	0.0497808	0.263773
P26639_S8	TARS_S8	0.000131614	0.498557
P26678_S16	PLN_S16	6.83399e-05	-0.436538
P27708_S1406	CAD_S1406	0.0503448	0.256283
P27708_S1859	CAD_S1859	0.238473	0.149267
P27816_S1073	MAP4_S1073	0.205889	-0.156357
P27816_S280	MAP4_S280	0.00484361	-0.3233
P27816_S358	MAP4_S358	0.42331	-0.123467
P27816_S636	MAP4_S636	0.587911	-0.067244
P27816_S696	MAP4_S696	0.006749	-0.303457
P27816_S787	MAP4_S787	0.127957	0.182294
P27816_S825	MAP4_S825	0.0749323	0.206942
P27816_S928	MAP4_S928	0.115027	0.202135
P27816_S941	MAP4_S941	0.454101	-0.0958141
P27816_T927	MAP4_T927	0.203885	-0.197372
P27824_S583	CANX_S583	0.0130494	0.278895
P28290_S668	SSFA2_S668	0.0376862	0.318786
P28290_S737	SSFA2_S737	0.748173	-0.0464346
P28290_S739	SSFA2_S739	0.566209	-0.0773918
P28290_S92	SSFA2_S92	0.553188	-0.0884598
P28715_S341	ERCC5_S341	0.00027948	0.443452
P28715_S384	ERCC5_S384	0.321684	-0.115818
P28715_S526	ERCC5_S526	0.343981	-0.107717
P29353_S139	SHC1_S139	0.977911	0.00366769
P29536_S555	LMOD1_S555	0.653838	-0.0669519
P29536_S85	LMOD1_S85	0.54873	-0.0973734
P29590_S117	PML_S117	0.992088	0.00134424
P29590_S38	PML_S38	0.991249	-0.00187617
P29590_S403	PML_S403	0.680371	-0.0469815
P29590_S480	PML_S480	0.0199241	-0.291117
P29590_S504	PML_S504	0.625941	0.058719
P29590_S505	PML_S505	0.348822	0.106646
P29590_S518	PML_S518	0.0408742	-0.236984
P29590_S527	PML_S527	0.320968	-0.115989
P29590_S8	PML_S8	0.796441	0.0294304
P29692_S133	EEF1D_S133	0.00418592	0.320107
P29966_S101	MARCKS_S101	0.00993294	-0.296871
P29966_S145	MARCKS_S145	0.0132797	-0.360315
P29966_S170	MARCKS_S170	0.0153944	-0.29145
P29966_S27	MARCKS_S27	0.118934	0.198397
P29966_T150	MARCKS_T150	0.931229	0.0107351
P30622_S348	CLIP1_S348	0.0652356	-0.233871
P31943_S104	HNRNPH1_S104	0.135066	0.179007
P31949_S6	S100A11_S6	0.260935	-0.16009
P32249_S328	GPR183_S328	0.124874	-0.22449
P32519_S187	ELF1_S187	0.00754856	0.315694
P32519_S334	ELF1_S334	0.25743	0.140115
P33176_S933	KIF5B_S933	0.0817925	0.197055
P33241_S189	LSP1_S189	0.538401	-0.0949965
P33241_S252	LSP1_S252	0.625214	0.0556962
P33527_S930	ABCC1_S930	0.236343	-0.156341
P34741_S187	SDC2_S187	3.24737e-05	-0.490103
P35221_S655	CTNNA1_S655	0.71504	-0.046803
P35222_S191	CTNNB1_S191	0.00579134	0.316927
P35222_S552	CTNNB1_S552	0.0263491	-0.250292
P35222_S675	CTNNB1_S675	0.811421	-0.0360777
P35222_T551	CTNNB1_T551	0.156644	-0.160784
P35269_S385	GTF2F1_S385	0.0282705	0.293917
P35269_T331	GTF2F1_T331	0.0691142	0.247114
P35269_T389	GTF2F1_T389	0.0422523	0.257056
P35269_T446	GTF2F1_T446	0.0997034	0.251445
P35579_S1943	MYH9_S1943	0.00139491	0.355404
P35606_S859	COPB2_S859	0.000737099	0.37427
P35611_S12	ADD1_S12	0.59667	-0.0615448
P35611_S355	ADD1_S355	0.490377	-0.0913501
P35611_S358	ADD1_S358	0.36838	-0.10241
P35611_S366	ADD1_S366	0.449307	-0.112743
P35611_S586	ADD1_S586	0.0967065	0.226263
P35611_T11	ADD1_T11	0.35094	0.151032
P35658_S430	NUP214_S430	0.0623161	0.263167
P35658_S678	NUP214_S678	0.588439	-0.063357
P35658_T437	NUP214_T437	0.00206641	0.424706
P35749_S1367	MYH11_S1367	0.00978311	-0.324357
P35749_S1954	MYH11_S1954	0.832233	0.0241723
P35749_S23	MYH11_S23	0.00781221	-0.298174
P35749_S559	MYH11_S559	0.196724	-0.174915
P35749_S638	MYH11_S638	0.00197354	-0.443571
P35749_S8	MYH11_S8	0.0140256	-0.29118
P36507_S293	MAP2K2_S293	0.0117808	0.362353
P36507_T394	MAP2K2_T394	0.000740526	0.38367
P36871_S117	PGM1_S117	0.00387183	-0.324776
P36871_S505	PGM1_S505	7.94024e-06	-0.605949
P37802_S163	TAGLN2_S163	0.317757	0.116757
P37837_S237	TALDO1_S237	0.0203433	-0.261149
P38159_S208	RBMX_S208	0.462346	-0.114769
P40121_S129	CAPG_S129	0.0359193	0.304277
P40123_S301	CAP2_S301	0.00922633	-0.33758
P40123_S309	CAP2_S309	0.0367857	-0.248659
P40123_S312	CAP2_S312	0.128832	-0.207215
P40189_S667	IL6ST_S667	0.153338	0.186496
P40222_S515	TXLNA_S515	0.0251868	0.252215
P40818_S718	USP8_S718	0.809618	0.0377529
P40818_T577	USP8_T577	0.97781	0.00436927
P40925_S189	MDH1_S189	0.2686	-0.178799
P40925_S241	MDH1_S241	0.0117653	-0.282887
P40925_S242	MDH1_S242	0.000609332	-0.447915
P41208_S20	CETN2_S20	0.166633	0.157035
P41219_S28	PRPH_S28	0.360665	-0.129087
P41227_S186	NAA10_S186	0.00566481	0.309664
P41235_S436	HNF4A_S436	0.000285362	0.433315
P42167_S159	TMPO_S159	0.95879	-0.00714286
P42167_T160	TMPO_T160	0.509918	-0.0771266
P42167_T74	TMPO_T74	0.153169	0.171194
P42331_S362	ARHGAP25_S362	0.00240452	-0.37229
P42345_S1261	MTOR_S1261	0.00109295	-0.382059
P42566_S324	EPS15_S324	0.297973	0.153061
P42685_S37	FRK_S37	0.479518	-0.097114
P42694_S1126	HELZ_S1126	0.0221272	0.279831
P42858_S1862	HTT_S1862	0.0925871	0.245549
P42858_S1864	HTT_S1864	0.703994	-0.0561224
P43121_S606	MCAM_S606	0.00827571	-0.312173
P43243_S598	MATR3_S598	0.00125959	0.358496
P45880_S115	VDAC2_S115	0.0324849	0.254494
P46013_S1131	MKI67_S1131	0.619633	-0.0597921
P46013_S357	MKI67_S357	0.533138	-0.0791667
P46087_S732	NOP2_S732	0.425475	0.0907741
P46087_S786	NOP2_S786	0.0286206	-0.29596
P46100_S598	ATRX_S598	0.842502	-0.0254896
P46108_S125	CRK_S125	0.598682	-0.0823014
P46109_S107	CRKL_S107	0.487581	-0.108426
P46109_S184	CRKL_S184	0.000946723	0.437085
P46109_S185	CRKL_S185	4.18905e-05	0.497888
P46379_S113	BAG6_S113	0.250905	0.157215
P46379_S973	BAG6_S973	0.652096	-0.0514119
P46821_S1265	MAP1B_S1265	0.0167223	-0.308752
P46821_S1501	MAP1B_S1501	0.0393427	-0.299066
P46821_S541	MAP1B_S541	0.000742032	-0.475033
P46937_S109	YAP1_S109	0.884167	-0.0175721
P46940_S330	IQGAP1_S330	0.073164	-0.214051
P47736_S484	RAP1GAP_S484	0.414071	0.127454
P47736_S515	RAP1GAP_S515	0.00128232	0.455384
P47756_S263	CAPZB_S263	1.40309e-07	-0.631731
P48556_S106	PSMD8_S106	0.15031	-0.202169
P48634_S380	PRRC2A_S380	0.00534568	0.328571
P48634_S456	PRRC2A_S456	0.00419382	-0.382395
P48634_T610	PRRC2A_T610	0.922625	-0.015081
P48651_S442	PTDSS1_S442	0.00994031	0.296842
P48681_S768	NES_S768	0.00984107	-0.305433
P49006_S22	MARCKSL1_S22	0.897681	-0.0150782
P49023_S258	PXN_S258	0.0436091	-0.309876
P49023_S322	PXN_S322	0.160752	0.178715
P49023_S84	PXN_S84	0.676121	0.059165
P49247_S106	RPIA_S106	0.495508	-0.0973756
P49585_S343	PCYT1A_S343	0.845681	0.0241839
P49585_T342	PCYT1A_T342	0.445293	0.0918511
P49589_S19	CARS_S19	0.490398	-0.094733
P49590_S67	HARS2_S67	0.624997	0.0572404
P49736_S27	MCM2_S27	0.0471444	-0.224245
P49736_S41	MCM2_S41	0.988665	0.00167852
P49756_S677	RBM25_S677	0.273073	0.124659
P49757_S634	NUMB_S634	0.392829	-0.138462
P49792_S1374	RANBP2_S1374	0.461753	-0.11492
P49792_S1509	RANBP2_S1509	0.192123	-0.152148
P49792_S2280	RANBP2_S2280	0.0348423	0.266801
P49792_S2454	RANBP2_S2454	0.784703	0.0403821
P49792_S2804	RANBP2_S2804	0.499972	0.0917977
P49792_S788	RANBP2_S788	0.0177852	0.349368
P49792_T1399	RANBP2_T1399	0.292681	0.170169
P49815_S1411	TSC2_S1411	0.104825	-0.194064
P49840_Y279	GSK3A_Y279	0.876532	-0.0206312
P49916_S210	LIG3_S210	0.87042	-0.020273
P50402_S49	EMD_S49	0.417243	0.119518
P50443_S36	SLC26A2_S36	0.0721352	0.203505
P50479_S112	PDLIM4_S112	8.06955e-08	-0.569036
P50479_S120	PDLIM4_S120	0.228771	-0.140484
P50479_S135	PDLIM4_S135	0.292173	-0.145721
P50552_S239	VASP_S239	0.00914234	-0.349928
P50552_S322	VASP_S322	0.670089	-0.0499004
P50613_T170	CDK7_T170	0.418409	-0.0946515
P51003_S545	PAPOLA_S545	0.442448	0.119903
P51003_S654	PAPOLA_S654	0.00824759	0.367873
P51149_S72	RAB7A_S72	0.000197995	-0.440432
P51531_S1377	SMARCA2_S1377	0.65949	0.0516074
P51532_S1452	SMARCA4_S1452	0.0664404	0.213172
P51608_S80	MECP2_S80	0.736111	0.0482353
P51610_S1507	HCFC1_S1507	0.511325	0.0938462
P51610_S6	HCFC1_S6	0.244364	0.181063
P51610_S666	HCFC1_S666	0.31904	-0.118074
P51787_S27	KCNQ1_S27	0.0553305	0.260173
P51812_S227	RPS6KA3_S227	0.895283	-0.016362
P51812_S369	RPS6KA3_S369	0.173586	0.180965
P51812_S415	RPS6KA3_S415	0.448484	0.0886771
P51858_S165	HDGF_S165	0.0384577	0.233642
P51956_S355	NEK3_S355	0.0475013	-0.248993
P51991_S358	HNRNPA3_S358	0.472337	0.0840967
P52594_S181	AGFG1_S181	0.903767	0.0143774
P52943_S104	CRIP2_S104	0.0593996	-0.245013
P52943_S115	CRIP2_S115	0.0828064	-0.236075
P53367_S39	ARFIP1_S39	0.00461611	-0.346123
P53396_S455	ACLY_S455	0.0256385	0.265292
P53396_S457	ACLY_S457	0.888287	-0.0220477
P53396_S481	ACLY_S481	0.00355992	0.32556
P53602_S96	MVD_S96	0.106632	0.219913
P53621_S173	COPA_S173	0.552725	-0.0786674
P53814_S514	SMTN_S514	0.00415704	-0.335327
P53814_S779	SMTN_S779	0.12417	0.218009
P53814_S792	SMTN_S792	0.000567951	-0.399158
P54253_S775	ATXN1_S775	0.00794061	-0.332901
P54259_S645	ATN1_S645	0.149404	0.177947
P54578_S143	USP14_S143	0.193432	-0.148699
P54646_S491	PRKAA2_S491	0.289522	-0.149407
P54727_S160	RAD23B_S160	0.473099	0.0817429
P55011_S23	SLC12A2_S23	0.0459255	-0.293131
P55011_S77	SLC12A2_S77	0.592976	0.0625889
P55084_S250	HADHB_S250	0.677921	-0.0515604
P55085_S373	F2RL1_S373	0.000731039	0.417723
P55196_S1083	MLLT4_S1083	0.193724	0.17142
P55196_S1182	MLLT4_S1182	0.0460786	0.225316
P55196_S1275	MLLT4_S1275	0.100817	0.197725
P55198_S222	MLLT6_S222	0.00655851	0.364141
P55265_S825	ADAR_S825	0.170896	0.159659
P55265_T601	ADAR_T601	0.000852085	-0.479741
P55317_S331	FOXA1_S331	0.0407531	0.243763
P55327_S176	TPD52_S176	2.43454e-05	0.471693
P55327_S36	TPD52_S36	0.390242	-0.106473
P56192_S825	MARS_S825	0.427733	0.0927738
P56524_S246	HDAC4_S246	0.00461511	-0.333903
P56524_S467	HDAC4_S467	0.907233	-0.0172601
P56524_S632	HDAC4_S632	0.289905	-0.123642
P56945_S428	BCAR1_S428	0.115675	0.206955
P57081_S391	WDR4_S391	0.00969351	0.290214
P57737_S462	CORO7_S462	0.867159	-0.0247503
P57739_S207	CLDN2_S207	0.0652302	0.241788
P57739_S208	CLDN2_S208	0.0302407	0.265424
P58107_S2718	EPPK1_S2718	0.387924	0.100967
P60174_S249	TPI1_S249	0.7392	0.0379747
P60174_S58	TPI1_S58	0.106388	0.183009
P60468_S17	SEC61B_S17	0.0179784	0.273201
P60709_S323	ACTB_S323	0.000523578	-0.473303
P60981_S3	DSTN_S3	0.266621	-0.133434
P61006_S185	RAB8A_S185	0.728423	-0.0396056
P61313_S34	RPL15_S34	0.998212	-0.000292291
P61978_S116	HNRNPK_S116	0.153883	0.215942
P61978_S379	HNRNPK_S379	0.0505093	-0.267848
P62736_T205	ACTA2_T205	0.00277506	-0.443975
P62805_S48	HIST1H4A_S48	0.00123256	-0.363663
P62857_S23	RPS28_S23	0.961491	0.00583501
P62995_S26	TRA2B_S26	0.230304	0.1865
P62995_S264	TRA2B_S264	0.0052801	0.312123
P62995_S266	TRA2B_S266	0.143261	0.205669
P62995_T201	TRA2B_T201	0.0736718	0.202434
P63092_S352	GNAS_S352	0.0225199	-0.287778
P63165_S2	SUMO1_S2	0.540246	0.0913506
P63208_T131	SKP1_T131	0.175345	0.190643
P63218_S6	GNG5_S6	0.793725	-0.0390842
P68871_S10	HBB_S10	0.0138187	-0.283926
P69905_S4	HBA1_S4	0.507448	-0.0848694
P78310_S332	CXADR_S332	0.317557	-0.161726
P78332_S891	RBM6_S891	0.0634105	0.252237
P78344_T508	EIF4G2_T508	0.0476615	-0.229673
P78347_S412	GTF2I_S412	0.665619	-0.0668076
P78347_S674	GTF2I_S674	0.0184411	0.26686
P78347_S823	GTF2I_S823	0.00012764	0.421251
P78527_S4026	PRKDC_S4026	0.585952	0.0851706
P78559_S1172	MAP1A_S1172	0.0789558	-0.22307
P78559_T504	MAP1A_T504	0.426511	-0.10526
P85037_S213	FOXK1_S213	0.0548655	0.224317
P85037_S243	FOXK1_S243	0.134639	0.214406
P85037_S420	FOXK1_S420	0.303908	-0.119316
P85037_S445	FOXK1_S445	0.0174911	0.274339
P85037_S472	FOXK1_S472	0.694653	-0.0586263
P86791_S266	CCZ1_S266	0.954087	0.00819602
P98082_S401	DAB2_S401	0.936127	0.00974543
P98175_S723	RBM10_S723	0.0264879	0.256671
P98175_S89	RBM10_S89	0.56697	0.0652629
P99999_S48	CYCS_S48	0.654675	-0.0639819
Q00536_S119	CDK16_S119	0.890644	-0.0205828
Q00536_S153	CDK16_S153	0.55367	-0.0723785
Q00537_S180	CDK17_S180	0.0195421	-0.312167
Q00577_S182	PURA_S182	0.00157995	-0.378249
Q00610_T394	CLTC_T394	0.877955	0.0175268
Q00613_S303	HSF1_S303	0.345879	0.146934
Q00613_S363	HSF1_S363	0.597478	0.0601996
Q00653_S222	NFKB2_S222	0.751604	-0.0472942
Q00839_S271	HNRNPU_S271	0.0011732	0.379846
Q00839_S4	HNRNPU_S4	0.0375148	0.330957
Q01082_S2102	SPTBN1_S2102	0.000434301	0.389143
Q01082_S2165	SPTBN1_S2165	0.000623135	0.388706
Q01082_S2169	SPTBN1_S2169	0.6515	0.0560699
Q01082_S2341	SPTBN1_S2341	0.704926	-0.0520924
Q01105_S7	SET_S7	0.00816363	0.296568
Q01118_S905	SCN7A_S905	0.0510113	-0.23273
Q01118_S906	SCN7A_S906	0.290851	-0.162509
Q01130_S191	SRSF2_S191	0.69867	0.0578168
Q01130_T25	SRSF2_T25	0.0616006	0.211392
Q01167_S398	FOXK2_S398	0.584708	0.0806557
Q01167_S428	FOXK2_S428	0.134681	-0.240525
Q01196_S212	RUNX1_S212	0.105814	-0.220418
Q01484_S1905	ANK2_S1905	0.856379	0.0230311
Q01484_S1976	ANK2_S1976	0.86555	-0.022284
Q01518_S308	CAP1_S308	0.415089	0.0928189
Q01581_S495	HMGCS1_S495	0.00114717	-0.403226
Q01664_S124	TFAP4_S124	0.0410944	0.250579
Q01804_S546	OTUD4_S546	0.819901	0.0302162
Q01813_S386	PFKP_S386	0.313759	-0.11463
Q01970_S1105	PLCB3_S1105	0.05088	0.220643
Q01970_S1107	PLCB3_S1107	0.117929	0.221629
Q01995_S181	TAGLN_S181	0.0368959	-0.235516
Q01995_S186	TAGLN_S186	0.0575621	-0.238828
Q02487_S868	DSC2_S868	0.0374019	0.331144
Q02543_S123	RPL18A_S123	1.61512e-05	0.46945
Q02543_S71	RPL18A_S71	0.00235974	0.367467
Q02878_S74	RPL6_S74	0.0105089	0.371647
Q02880_S1550	TOP2B_S1550	0.169594	0.210571
Q02952_S1331	AKAP12_S1331	0.0103722	-0.319414
Q02952_S371	AKAP12_S371	0.000892287	-0.488231
Q02952_S696	AKAP12_S696	0.000802786	-0.41163
Q03001_S3968	DST_S3968	0.277672	-0.168982
Q03111_S292	MLLT1_S292	0.062473	0.234386
Q03111_S475	MLLT1_S475	0.00321691	0.392785
Q03135_S37	CAV1_S37	0.002117	-0.342454
Q03164_S2151	KMT2A_S2151	0.128565	0.244278
Q03164_S3527	KMT2A_S3527	0.666301	-0.0593074
Q03252_S316	LMNB2_S316	0.956907	0.008033
Q03252_S37	LMNB2_S37	0.00171024	-0.402455
Q03252_S422	LMNB2_S422	0.00347753	0.420791
Q03252_S424	LMNB2_S424	0.0647858	0.234255
Q03252_T34	LMNB2_T34	0.358008	-0.14331
Q03393_S19	PTS_S19	0.314954	0.132846
Q04637_S1209	EIF4G1_S1209	0.892601	0.0173291
Q04637_S1231	EIF4G1_S1231	0.968931	-0.00445472
Q04637_T1211	EIF4G1_T1211	0.664545	0.0522468
Q04656_S270	ATP7A_S270	0.336999	-0.147851
Q04656_S357	ATP7A_S357	0.0976265	0.255965
Q04726_S203	TLE3_S203	0.179671	0.183405
Q04726_S286	TLE3_S286	0.00548661	0.310784
Q04727_S208	TLE4_S208	0.527925	-0.0867244
Q05193_S774	DNM1_S774	0.00151181	-0.352945
Q05209_S435	PTPN12_S435	0.0561347	-0.252453
Q05397_S910	PTK2_S910	0.154336	0.229268
Q05519_S207	SRSF11_S207	0.345026	-0.110384
Q05519_S449	SRSF11_S449	0.00159418	0.351315
Q05655_S645	PRKCD_S645	0.000409857	0.400626
Q05682_S202	CALD1_S202	0.000629564	-0.378773
Q05682_S759	CALD1_S759	0.00182031	-0.347201
Q05682_S789	CALD1_S789	0.011235	-0.308963
Q06210_S261	GFPT1_S261	0.000593791	0.380428
Q07065_S17	CKAP4_S17	0.0112087	0.284737
Q07157_S178	TJP1_S178	0.227354	-0.170067
Q07157_S617	TJP1_S617	0.410174	0.09633
Q07352_S54	ZFP36L1_S54	0.263862	-0.15303
Q07617_S423	SPAG1_S423	0.829884	-0.0273352
Q07617_T210	SPAG1_T210	6.47245e-06	-0.65985
Q07866_S521	KLC1_S521	0.113982	-0.23358
Q07889_S1134	SOS1_S1134	0.647775	-0.0706131
Q07955_S199	SRSF1_S199	0.000242333	0.40482
Q07960_S223	ARHGAP1_S223	0.324173	-0.118511
Q07960_S51	ARHGAP1_S51	0.00177956	-0.347907
Q08170_S261	SRSF4_S261	0.0957248	0.218936
Q08170_S269	SRSF4_S269	0.126179	0.245779
Q08174_S984	PCDH1_S984	0.00538865	-0.348214
Q08334_S261	IL10RB_S261	0.174944	0.154041
Q08495_S289	DMTN_S289	0.47625	-0.0969241
Q08495_S333	DMTN_S333	0.862622	0.0247964
Q08999_S952	RBL2_S952	7.55586e-05	0.456539
Q09161_S7	NCBP1_S7	0.00359231	0.352702
Q09666_S135	AHNAK_S135	0.89567	-0.0186118
Q09666_S210	AHNAK_S210	0.212109	-0.141796
Q09666_S212	AHNAK_S212	1.65076e-05	-0.532148
Q09666_S216	AHNAK_S216	1.27016e-06	-0.520862
Q09666_S5031	AHNAK_S5031	0.456829	-0.0952381
Q09666_S5077	AHNAK_S5077	0.0377168	-0.308048
Q09666_S511	AHNAK_S511	0.0139538	-0.340306
Q09666_S5110	AHNAK_S5110	0.00589681	-0.308252
Q09666_S5448	AHNAK_S5448	0.00079612	-0.376702
Q09666_S559	AHNAK_S559	0.0143344	-0.318352
Q09666_S5620	AHNAK_S5620	0.00212434	-0.379441
Q09666_S570	AHNAK_S570	0.376491	-0.114049
Q09666_S572	AHNAK_S572	0.699181	-0.0552941
Q09666_S5731	AHNAK_S5731	0.0320276	-0.241821
Q09666_S5739	AHNAK_S5739	0.0257618	0.340985
Q09666_S5749	AHNAK_S5749	0.83989	-0.0312896
Q09666_S5752	AHNAK_S5752	0.0805266	-0.237807
Q09666_S5782	AHNAK_S5782	0.566661	0.0930582
Q09666_S5841	AHNAK_S5841	0.777537	-0.040041
Q09666_S5851	AHNAK_S5851	0.59736	0.0618492
Q09666_S93	AHNAK_S93	0.0720314	-0.203578
Q09666_T5729	AHNAK_T5729	0.914185	-0.0143191
Q0JRZ9_S394	FCHO2_S394	0.00697719	0.302264
Q0JRZ9_S403	FCHO2_S403	0.00754192	0.315728
Q0JRZ9_S488	FCHO2_S488	0.00182688	-0.368209
Q0JRZ9_S496	FCHO2_S496	0.405129	-0.118824
Q0VD83_T572	APOBR_T572	0.855915	-0.0238955
Q0ZGT2_S365	NEXN_S365	0.000360483	-0.414956
Q12769_S1157	NUP160_S1157	0.0866938	0.274484
Q12802_S1565	AKAP13_S1565	0.818269	0.0262171
Q12802_S2709	AKAP13_S2709	0.193875	0.184706
Q12802_S2728	AKAP13_S2728	0.472109	-0.0913004
Q12802_S983	AKAP13_S983	0.61983	0.0757576
Q12830_S216	BPTF_S216	0.598548	0.071702
Q12830_S2370	BPTF_S2370	0.34596	0.113313
Q12873_S713	CHD3_S713	0.897572	-0.0160029
Q12888_T1056	TP53BP1_T1056	0.905859	0.0185744
Q12906_S382	ILF3_S382	0.00351997	0.433968
Q12929_S685	EPS8_S685	0.488928	-0.0832998
Q12955_S1459	ANK3_S1459	0.00061666	-0.436528
Q12955_S4342	ANK3_S4342	0.43268	-0.122471
Q12962_S44	TAF10_S44	0.702536	-0.0590557
Q12982_S114	BNIP2_S114	0.0946308	-0.205882
Q13029_S643	PRDM2_S643	0.395529	0.116595
Q13045_S856	FLII_S856	0.0892716	-0.240452
Q13057_S178	COASY_S178	0.990409	-0.00142248
Q13085_S80	ACACA_S80	7.52364e-06	0.607251
Q13112_S410	CHAF1B_S410	0.0622538	0.274399
Q13129_S632	RLF_S632	0.120481	0.191476
Q13131_S496	PRKAA1_S496	0.0412121	0.235024
Q13153_S144	PAK1_S144	0.104702	0.213326
Q13153_S223	PAK1_S223	0.068269	-0.257557
Q13153_T212	PAK1_T212	0.749474	0.0393557
Q13177_S141	PAK2_S141	0.141039	0.167016
Q13185_S93	CBX3_S93	0.840529	0.0267095
Q13185_S95	CBX3_S95	0.204479	0.161866
Q13200_S16	PSMD2_S16	0.81545	0.026631
Q13242_S189	SRSF9_S189	0.0655265	0.26009
Q13243_S250	SRSF5_S250	0.018015	0.373921
Q13247_S303	SRSF6_S303	0.00933945	0.291602
Q13247_S314	SRSF6_S314	0.998074	-0.000453035
Q13247_S316	SRSF6_S316	0.233892	0.135321
Q13263_S19	TRIM28_S19	0.0174695	0.267356
Q13263_S473	TRIM28_S473	0.159259	-0.159786
Q13263_S50	TRIM28_S50	0.101765	-0.208045
Q13263_S594	TRIM28_S594	0.821091	-0.0280948
Q13263_S697	TRIM28_S697	0.30674	0.119431
Q13263_T541	TRIM28_T541	0.243378	-0.139076
Q13283_S232	G3BP1_S232	0.09302	-0.200872
Q13303_S112	KCNAB2_S112	0.246957	-0.171947
Q13330_S449	MTA1_S449	0.0135483	-0.301181
Q13370_S318	PDE3B_S318	0.0298595	-0.258384
Q13424_S201	SNTA1_S201	0.701726	-0.0622889
Q13425_S110	SNTB2_S110	0.326206	-0.111733
Q13425_S393	SNTB2_S393	2.4904e-06	-0.656942
Q13425_S95	SNTB2_S95	0.0023796	-0.338729
Q13427_S415	PPIG_S415	0.293518	0.149683
Q13427_T358	PPIG_T358	0.415904	0.121184
Q13428_S1111	TCOF1_S1111	0.675106	-0.0555815
Q13428_S1228	TCOF1_S1228	0.248614	0.164253
Q13428_S1350	TCOF1_S1350	0.00482943	0.315214
Q13428_S1378	TCOF1_S1378	0.260446	0.139237
Q13428_S1471	TCOF1_S1471	0.00722679	0.300998
Q13428_S156	TCOF1_S156	0.749357	-0.0387893
Q13428_S233	TCOF1_S233	0.711052	0.0579885
Q13428_S381	TCOF1_S381	0.0568527	0.215312
Q13428_S583	TCOF1_S583	0.616859	-0.0620959
Q13428_S674	TCOF1_S674	0.277405	0.161425
Q13428_S823	TCOF1_S823	0.00748024	0.36865
Q13428_S906	TCOF1_S906	0.0514949	0.225917
Q13428_T1270	TCOF1_T1270	0.547851	0.0723675
Q13428_T533	TCOF1_T533	0.172069	-0.180012
Q13439_S71	GOLGA4_S71	0.203926	-0.192754
Q13439_T1180	GOLGA4_T1180	0.163512	-0.182051
Q13439_T1181	GOLGA4_T1181	0.163512	-0.182051
Q13443_S758	ADAM9_S758	0.0469247	-0.224464
Q13443_S799	ADAM9_S799	0.0150245	-0.354186
Q13469_S363	NFATC2_S363	0.25494	-0.13672
Q13501_S24	SQSTM1_S24	0.401899	-0.119638
Q13501_S266	SQSTM1_S266	0.645995	-0.0609001
Q13501_S272	SQSTM1_S272	0.023422	-0.269316
Q13501_S28	SQSTM1_S28	0.331961	-0.128288
Q13523_S257	PRPF4B_S257	2.10759e-05	0.463608
Q13523_S277	PRPF4B_S277	0.0291676	0.259457
Q13523_S387	PRPF4B_S387	0.0967217	0.218293
Q13523_S431	PRPF4B_S431	0.186886	0.180447
Q13535_S435	ATR_S435	0.673281	0.0493883
Q13555_S419	CAMK2G_S419	0.154576	-0.187551
Q13557_S472	CAMK2D_S472	0.369173	0.113919
Q13557_T287	CAMK2D_T287	0.796521	0.0369231
Q13561_T198	DCTN2_T198	0.472646	0.11651
Q13573_S224	SNW1_S224	0.148261	0.16407
Q13576_S16	IQGAP2_S16	0.213132	0.16429
Q13595_T202	TRA2A_T202	0.0660842	0.207911
Q13620_T49	CUL4B_T49	0.169606	0.195113
Q13813_S1029	SPTAN1_S1029	0.328927	0.145236
Q13813_S1031	SPTAN1_S1031	0.346503	0.116609
Q13813_S1217	SPTAN1_S1217	0.0130903	-0.278773
Q13813_S1323	SPTAN1_S1323	0.637611	-0.056338
Q13884_S219	SNTB1_S219	0.0326493	-0.270017
Q13884_S389	SNTB1_S389	0.0103803	-0.312196
Q13884_S87	SNTB1_S87	0.932691	0.0101945
Q13976_T515	PRKG1_T515	0.0109196	-0.3821
Q13976_T517	PRKG1_T517	0.0143837	-0.290141
Q14004_S525	CDK13_S525	0.208692	-0.202814
Q14004_T494	CDK13_T494	0.76127	-0.0399555
Q14004_T871	CDK13_T871	0.212267	0.141748
Q14005_S974	IL16_S974	0.497722	0.0931457
Q14126_S680	DSG2_S680	0.243735	-0.145308
Q14126_S700	DSG2_S700	0.0096013	0.375925
Q14126_S701	DSG2_S701	0.854753	0.0227472
Q14126_S703	DSG2_S703	0.493092	-0.0843608
Q14135_S52	VGLL4_S52	0.157825	-0.209181
Q14141_S416	45175_S416	0.00460249	-0.31687
Q14151_S513	SAFB2_S513	0.00458944	0.316967
Q14153_S167	FAM53B_S167	0.0822339	-0.268197
Q14155_S249	ARHGEF7_S249	0.00452648	0.36349
Q14155_S518	ARHGEF7_S518	0.213566	-0.148209
Q14157_S467	UBAP2L_S467	0.0263341	0.250316
Q14157_S493	UBAP2L_S493	0.148805	0.221142
Q14157_S609	UBAP2L_S609	0.233299	0.135492
Q14160_S1220	SCRIB_S1220	0.449472	0.0910127
Q14160_S1448	SCRIB_S1448	0.371776	-0.110663
Q14195_S522	DPYSL3_S522	3.22072e-08	-0.583277
Q14195_T508	DPYSL3_T508	0.00186171	-0.465267
Q14195_T509	DPYSL3_T509	0.000527028	-0.39868
Q14202_T817	ZMYM3_T817	0.144628	-0.226065
Q14244_S365	MAP7_S365	0.00113537	0.370868
Q14247_S405	CTTN_S405	0.234146	0.135248
Q14247_S418	CTTN_S418	0.346726	-0.107108
Q14247_T401	CTTN_T401	0.00708663	0.301704
Q14258_S100	TRIM25_S100	0.254486	0.129576
Q14289_S375	PTK2B_S375	0.363438	-0.106259
Q14315_S1527	FLNC_S1527	1.49155e-05	-0.471178
Q14315_S1728	FLNC_S1728	0.196248	-0.180132
Q14315_S2122	FLNC_S2122	0.0247659	-0.315023
Q14315_S2233	FLNC_S2233	0.00386998	-0.32276
Q14315_S2236	FLNC_S2236	0.00557706	-0.418454
Q14315_S2623	FLNC_S2623	0.142934	-0.17552
Q14315_S2624	FLNC_S2624	1.86973e-06	-0.51351
Q14315_S954	FLNC_S954	0.0181037	-0.278539
Q14432_S312	PDE3A_S312	0.000176469	-0.413048
Q14498_S136	RBM39_S136	0.00366249	0.324611
Q14498_S97	RBM39_S97	0.0355096	0.238761
Q14541_S121	HNF4G_S121	0.838316	-0.0292308
Q14558_S215	PRPSAP1_S215	0.727657	-0.0457905
Q14573_S1832	ITPR3_S1832	0.0118431	0.290043
Q14573_S2670	ITPR3_S2670	0.0224407	0.340843
Q14573_S934	ITPR3_S934	0.900205	0.0194503
Q14596_S656	NBR1_S656	0.0152294	-0.369526
Q14669_S312	TRIP12_S312	0.089038	-0.214332
Q14671_S709	PUM1_S709	0.908562	0.0163067
Q14676_S793	MDC1_S793	0.744451	0.051042
Q14678_S325	KANK1_S325	0.0440538	-0.247107
Q14694_S365	USP10_S365	0.297597	0.138885
Q14699_S199	RFTN1_S199	0.275721	0.144009
Q14738_S573	PPP2R5D_S573	0.012529	-0.321645
Q14739_S516	LBR_S516	0.180499	-0.190317
Q14739_S71	LBR_S71	0.0737775	0.202361
Q14739_S86	LBR_S86	0.669817	0.0513749
Q14739_S97	LBR_S97	0.815844	-0.0289329
Q14739_S99	LBR_S99	0.0276958	0.254708
Q14764_S873	MVP_S873	0.459109	-0.0947581
Q14802_T76	FXYD3_T76	0.40792	-0.109527
Q14839_S1531	CHD4_S1531	0.847744	-0.0297393
Q14839_S1535	CHD4_S1535	0.717859	0.0412123
Q14938_S265	NFIX_S265	0.0127895	-0.323437
Q14978_S397	NOLC1_S397	0.138454	0.238274
Q14978_S538	NOLC1_S538	0.000348875	0.424552
Q14978_S623	NOLC1_S623	0.381523	0.109279
Q14980_S1225	NUMA1_S1225	0.808829	0.0393996
Q14980_S169	NUMA1_S169	0.0457676	-0.225633
Q14980_S1757	NUMA1_S1757	0.00071373	-0.375195
Q14980_S1853	NUMA1_S1853	0.00327471	0.328335
Q14993_S81	COL19A1_S81	0.042669	0.2506
Q14C86_S902	GAPVD1_S902	0.288928	-0.171482
Q15019_S218	45171_S218	0.822808	-0.0346723
Q15036_S409	SNX17_S409	0.47245	-0.095149
Q15036_S437	SNX17_S437	0.539091	-0.078022
Q15052_S225	ARHGEF6_S225	0.0101692	-0.342174
Q15052_S684	ARHGEF6_S684	0.263586	0.173966
Q15057_S521	ACAP2_S521	0.0921975	-0.195846
Q15059_S261	BRD3_S261	0.760813	0.0403857
Q15059_S263	BRD3_S263	0.909993	-0.0132575
Q15061_S590	WDR43_S590	0.065292	0.233823
Q15121_S116	PEA15_S116	0.414353	-0.0929649
Q15124_S122	PGM5_S122	0.000743364	-0.374026
Q15124_T120	PGM5_T120	0.0195068	-0.285458
Q15139_S205	PRKD1_S205	0.00116388	-0.390933
Q15149_S1047	PLEC_S1047	0.000825683	-0.380455
Q15149_S125	PLEC_S125	0.00142312	-0.363898
Q15149_S1435	PLEC_S1435	0.306176	-0.116431
Q15149_S1721	PLEC_S1721	0.46573	-0.0831061
Q15149_S1732	PLEC_S1732	0.0382963	-0.240028
Q15149_S4386	PLEC_S4386	0.0922031	-0.19075
Q15149_S4396	PLEC_S4396	0.254216	-0.129649
Q15149_S4613	PLEC_S4613	0.014096	0.283129
Q15149_S720	PLEC_S720	0.109295	-0.181524
Q15154_S1283	PCM1_S1283	0.618382	0.0743525
Q15154_Y1176	PCM1_Y1176	0.000251306	-0.463998
Q15233_T450	NONO_T450	0.00310445	-0.387348
Q15276_S407	RABEP1_S407	0.0826933	-0.253148
Q15287_S251	RNPS1_S251	0.000769752	0.429398
Q15287_S27	RNPS1_S27	0.00630779	0.408175
Q15365_S173	PCBP1_S173	0.0678713	-0.231663
Q15365_S189	PCBP1_S189	0.155351	-0.162331
Q15365_S190	PCBP1_S190	0.77884	-0.0341003
Q15366_S173	PCBP2_S173	0.000451861	0.446289
Q15366_S189	PCBP2_S189	0.766493	0.0465116
Q15388_S135	TOMM20_S135	0.0205543	0.321438
Q15424_S604	SAFB_S604	0.398594	0.101543
Q15554_S365	TERF2_S365	0.981604	0.00323995
Q15555_S200	MAPRE2_S200	0.973526	-0.00379747
Q15555_S228	MAPRE2_S228	0.00588242	-0.327338
Q15555_S229	MAPRE2_S229	0.195301	0.155366
Q15596_S493	NCOA2_S493	0.332434	0.144195
Q15637_S82	SF1_S82	0.162049	-0.225141
Q15648_S1447	MED1_S1447	0.0934019	0.206641
Q15651_S6	HMGN3_S6	0.494631	0.0778238
Q15678_S314	PTPN14_S314	0.000259974	-0.424078
Q15691_S155	MAPRE1_S155	0.248112	0.16967
Q15696_S384	ZRSR2_S384	0.00565216	0.357744
Q15746_S1772	MYLK_S1772	0.0691495	-0.2494
Q15746_S1776	MYLK_S1776	0.0121831	-0.281548
Q15746_S1779	MYLK_S1779	5.57387e-05	-0.441383
Q15746_S305	MYLK_S305	0.717561	0.046371
Q15746_T1778	MYLK_T1778	0.00212944	-0.370979
Q15796_T8	SMAD2_T8	0.323753	-0.131625
Q15942_S259	ZYX_S259	0.0917186	-0.196131
Q15942_S267	ZYX_S267	0.488493	-0.0894211
Q15942_S281	ZYX_S281	0.0660353	-0.213485
Q15942_S344	ZYX_S344	0.0579454	-0.214387
Q16181_S334	45176_S334	0.102965	0.23095
Q16204_S244	CCDC6_S244	0.791831	0.030112
Q16204_S352	CCDC6_S352	0.0038944	-0.349788
Q16204_S419	CCDC6_S419	0.3332	-0.116331
Q16514_S51	TAF12_S51	0.227598	0.137147
Q16555_T509	DPYSL2_T509	0.0718456	-0.215023
Q16555_T512	DPYSL2_T512	0.789688	-0.03819
Q16555_T514	DPYSL2_T514	0.954427	-0.00938086
Q16594_S149	TAF9_S149	0.199309	0.175541
Q16643_S142	DBN1_S142	0.0106615	-0.286636
Q16666_S106	IFI16_S106	0.2879	0.124154
Q16666_S153	IFI16_S153	0.19731	0.14647
Q16822_S304	PCK2_S304	0.487187	0.0813087
Q16875_S461	PFKFB3_S461	0.0734003	-0.227247
Q1KMD3_S193	HNRNPUL2_S193	0.0919184	0.229509
Q27J81_S372	INF2_S372	0.10319	0.189616
Q2M1Z3_S1178	ARHGAP31_S1178	0.0169176	-0.283367
Q2M2I8_T620	AAK1_T620	0.0169274	-0.308197
Q2PPJ7_S373	RALGAPA2_S373	0.229936	-0.153226
Q2PPJ7_S486	RALGAPA2_S486	0.21928	0.162127
Q2TB10_S462	ZNF800_S462	0.036398	0.332833
Q2VY69_Y427	ZNF284_Y427	0.00213262	-0.394623
Q32MZ4_S120	LRRFIP1_S120	0.341502	-0.141536
Q32P44_S156	EML3_S156	0.134417	-0.195388
Q32P44_S176	EML3_S176	0.0790347	-0.238961
Q3KQU3_S116	MAP7D1_S116	0.74507	-0.0431327
Q3KQU3_S313	MAP7D1_S313	0.14647	-0.179224
Q3MHD2_T73	LSM12_T73	0.316452	0.113997
Q3MHD2_T75	LSM12_T75	0.868925	0.0193457
Q3V6T2_S1653	CCDC88A_S1653	0.655217	-0.0592051
Q3YBM2_S258	TMEM176B_S258	0.108342	-0.192153
Q49A26_S130	GLYR1_S130	3.36954e-05	0.535498
Q4G0F5_S302	VPS26B_S302	0.66761	0.0502987
Q4G0F5_S304	VPS26B_S304	0.0730724	-0.214118
Q4KMP7_S22	TBC1D10B_S22	0.00609934	-0.307059
Q4KMQ1_S362	TPRN_S362	0.878379	0.0240109
Q4L180_S1041	FILIP1L_S1041	0.408674	-0.109351
Q4L180_S1049	FILIP1L_S1049	0.343999	-0.120009
Q4L180_S791	FILIP1L_S791	0.0231132	-0.255842
Q52LA3_S53	LIN52_S53	0.319057	0.15524
Q53EL6_S457	PDCD4_S457	0.134538	0.169766
Q53EL6_S94	PDCD4_S94	0.00975043	0.297582
Q53EL6_T93	PDCD4_T93	0.314188	0.116042
Q53EP0_S208	FNDC3B_S208	0.29815	0.120738
Q53ET0_S613	CRTC2_S613	0.509283	-0.0942986
Q53EU6_S68	AGPAT9_S68	0.252055	0.163077
Q53F19_S500	C17orf85_S500	0.034086	0.259717
Q53GL7_S431	PARP10_S431	0.128189	-0.200234
Q53GT1_T605	KLHL22_T605	0.00165894	-0.432941
Q53RY4_S5	KRTCAP3_S5	0.0130702	0.284265
Q53TN4_S248	CYBRD1_S248	6.08112e-08	-0.573539
Q5F1R6_S511	DNAJC21_S511	0.216224	-0.183511
Q5HYJ3_S193	FAM76B_S193	0.654713	-0.0675301
Q5JSH3_S50	WDR44_S50	0.167172	-0.174634
Q5JSH3_S561	WDR44_S561	0.419152	0.0920156
Q5JTD0_S300	TJAP1_S300	0.522321	0.0999698
Q5JTV8_S143	TOR1AIP1_S143	0.738455	-0.0402414
Q5R372_S119	RABGAP1L_S119	0.281751	-0.147475
Q5SNT2_S441	TMEM201_S441	0.0293911	0.291934
Q5SNT2_S454	TMEM201_S454	0.700969	-0.0573543
Q5SRE5_S1708	NUP188_S1708	0.540252	-0.0994371
Q5SSJ5_T51	HP1BP3_T51	0.0612599	0.217297
Q5T0N5_S295	FNBP1L_S295	0.00888794	0.30111
Q5T0N5_S488	FNBP1L_S488	0.945233	0.011257
Q5T0W9_S869	FAM83B_S869	0.260498	0.135144
Q5T0W9_T867	FAM83B_T867	0.243888	0.144146
Q5T0Z8_S969	C6orf132_S969	0.293598	-0.163546
Q5T1M5_S956	FKBP15_S956	0.0233692	-0.25538
Q5T200_S1208	ZC3H13_S1208	0.016133	0.366506
Q5T200_S242	ZC3H13_S242	0.794079	-0.0373756
Q5T200_S387	ZC3H13_S387	0.0196645	0.355935
Q5T200_S875	ZC3H13_S875	0.369581	-0.13211
Q5T200_T1033	ZC3H13_T1033	0.00212682	0.360664
Q5T4S7_S2719	UBR4_S2719	0.000861367	-0.397603
Q5T5C0_S782	STXBP5_S782	0.634799	0.0701259
Q5T8P6_S127	RBM26_S127	0.185461	0.15882
Q5T8P6_S518	RBM26_S518	0.0685728	-0.231087
Q5TCZ1_S1038	SH3PXD2A_S1038	0.0464908	-0.280543
Q5TCZ1_S421	SH3PXD2A_S421	0.994934	-0.0011257
Q5TH69_S2097	ARFGEF3_S2097	0.062936	-0.243834
Q5UIP0_S782	RIF1_S782	0.00978094	0.321841
Q5VSL9_S335	STRIP1_S335	0.381318	0.0996835
Q5VT52_S1099	RPRD2_S1099	0.000814879	-0.371373
Q5VT52_S593	RPRD2_S593	0.829767	0.0259222
Q5VT52_S614	RPRD2_S614	0.0296406	-0.294156
Q5VTL8_S491	PRPF38B_S491	0.00105816	0.383065
Q5VTL8_S527	PRPF38B_S527	0.0210771	0.273944
Q5VTL8_S529	PRPF38B_S529	0.482589	0.087078
Q5VTQ0_S120	TTC39B_S120	0.122051	-0.236505
Q5VTQ0_S524	TTC39B_S524	0.305566	-0.116577
Q5VUA4_S136	ZNF318_S136	0.278903	-0.175047
Q5VUA4_S40	ZNF318_S40	0.796074	-0.0311536
Q5VUB5_S849	FAM171A1_S849	0.139293	0.218779
Q5VV41_S107	ARHGEF16_S107	0.67281	0.0580808
Q5VWQ8_S702	DAB2IP_S702	0.139933	0.218432
Q5VZ89_S1046	DENND4C_S1046	3.6359e-06	0.539349
Q5VZ89_S1184	DENND4C_S1184	0.0978984	-0.227597
Q5VZ89_S1623	DENND4C_S1623	0.00595679	0.382081
Q5VZ89_S1640	DENND4C_S1640	0.721291	-0.0417923
Q5VZ89_S741	DENND4C_S741	0.228156	0.164935
Q5VZ89_S968	DENND4C_S968	0.330557	-0.140168
Q5VZ89_S989	DENND4C_S989	0.761394	-0.0430291
Q5VZK9_S122	LRRC16A_S122	0.0248523	0.314842
Q5VZK9_S1254	LRRC16A_S1254	0.180159	0.152215
Q63HR2_S832	TNS2_S832	0.0156171	-0.306792
Q63HR2_Y483	TNS2_Y483	0.0119493	-0.338023
Q63ZY3_S19	KANK2_S19	0.00043505	-0.404171
Q63ZY3_S323	KANK2_S323	3.45726e-07	-0.544523
Q63ZY3_S375	KANK2_S375	0.000944488	-0.367064
Q63ZY3_S540	KANK2_S540	1.23395e-05	-0.486828
Q66K14_S442	TBC1D9B_S442	0.547107	-0.0725017
Q66K74_S640	MAP1S_S640	0.105882	0.247075
Q66K74_S657	MAP1S_S657	0.205203	-0.201742
Q66K74_S759	MAP1S_S759	0.729868	-0.0393866
Q66K74_S919	MAP1S_S919	0.0786303	0.259251
Q66K74_T638	MAP1S_T638	0.0120339	0.381607
Q68DK2_S297	ZFYVE26_S297	0.704535	-0.0521645
Q68DK7_S126	MSL1_S126	0.146555	0.206063
Q68DK7_S205	MSL1_S205	0.0392276	0.232741
Q68DK7_S362	MSL1_S362	0.36907	0.128145
Q68E01_S502	INTS3_S502	0.670542	0.0516315
Q68EM7_S575	ARHGAP17_S575	0.0134311	-0.292958
Q69YN4_S1579	KIAA1429_S1579	0.060519	0.230705
Q69YQ0_S384	SPECC1L_S384	0.0610586	0.223575
Q6A1A2_S214	PDPK2P_S214	0.0272186	0.250496
Q6GYQ0_S740	RALGAPA1_S740	0.881996	0.0169426
Q6GYQ0_S860	RALGAPA1_S860	0.267584	-0.179174
Q6IBW4_S284	NCAPH2_S284	0.63324	0.0712303
Q6ICG6_S362	KIAA0930_S362	0.046708	0.244154
Q6IQ23_S903	PLEKHA7_S903	0.619477	0.0741212
Q6JBY9_S216	RCSD1_S216	0.000411871	0.411167
Q6JBY9_S351	RCSD1_S351	0.371565	-0.131568
Q6KC79_S2658	NIPBL_S2658	0.450972	0.0972778
Q6KC79_S280	NIPBL_S280	0.607793	0.0680304
Q6NUM6_S205	TYW1B_S205	0.00161501	0.391801
Q6NZI2_S167	PTRF_S167	0.0355046	-0.295747
Q6NZY4_T479	ZCCHC8_T479	0.935974	-0.0103207
Q6P0Q8_S148	MAST2_S148	0.523665	0.0911312
Q6P0Q8_S74	MAST2_S74	0.570713	0.0703568
Q6P1L5_S192	FAM117B_S192	0.00155232	0.419841
Q6P1N0_S455	CC2D1A_S455	0.00159684	0.392185
Q6P3S6_S488	FBXO42_S488	0.184753	0.181313
Q6P3W7_S677	SCYL2_S677	0.0050915	-0.330349
Q6P4Q7_S664	CNNM4_S664	0.151634	-0.176989
Q6P4R8_S226	NFRKB_S226	0.10542	-0.199537
Q6PCE3_S175	PGM2L1_S175	2.43786e-05	-0.46037
Q6PFW1_S1152	PPIP5K1_S1152	0.635195	-0.0555619
Q6PID6_S197	TTC33_S197	0.550853	0.0679893
Q6PJF5_S113	RHBDF2_S113	0.102354	0.190071
Q6PJF5_S385	RHBDF2_S385	0.0939825	-0.206281
Q6PJG2_S461	ELMSAN1_S461	0.00232299	-0.350552
Q6PJT7_S343	ZC3H14_S343	0.383977	-0.129625
Q6PJT7_S515	ZC3H14_S515	0.546669	-0.0861538
Q6PKG0_S521	LARP1_S521	0.00280843	0.341991
Q6PKG0_S774	LARP1_S774	0.660547	-0.0514367
Q6PKG0_T526	LARP1_T526	0.17423	0.158435
Q6SPF0_S161	SAMD1_S161	0.505929	-0.0758033
Q6UX71_S506	PLXDC2_S506	0.770031	-0.0333496
Q6UXY1_S231	BAIAP2L2_S231	4.4531e-05	-0.446641
Q6UXY1_S465	BAIAP2L2_S465	0.0126591	-0.30179
Q6VMQ6_S477	ATF7IP_S477	0.974358	-0.00485661
Q6VMQ6_S673	ATF7IP_S673	0.27591	-0.123929
Q6WCQ1_S891	MPRIP_S891	0.216934	-0.19925
Q6WCQ1_S991	MPRIP_S991	0.223374	-0.155386
Q6WCQ1_S993	MPRIP_S993	0.222838	-0.15073
Q6Y7W6_S236	GIGYF2_S236	0.238894	0.150346
Q6Y7W6_S26	GIGYF2_S26	0.0254421	-0.304746
Q6ZNB6_S835	NFXL1_S835	0.00130036	0.49606
Q6ZNJ1_S2739	NBEAL2_S2739	0.375686	0.102884
Q6ZRS2_S1859	SRCAP_S1859	0.311453	-0.138745
Q6ZRV2_S1003	FAM83H_S1003	0.249031	0.169344
Q6ZRV2_S870	FAM83H_S870	8.6285e-06	0.482838
Q6ZRV2_S881	FAM83H_S881	0.105401	0.25985
Q6ZRV2_S892	FAM83H_S892	0.0155818	0.271933
Q6ZRV2_S914	FAM83H_S914	0.328648	0.111173
Q6ZRV2_S925	FAM83H_S925	0.547475	-0.0770449
Q6ZRV2_S936	FAM83H_S936	0.631235	0.0558305
Q6ZUT6_S201	C15orf52_S201	0.000637614	-0.485083
Q6ZWT7_S517	MBOAT2_S517	0.663627	-0.0672304
Q6ZWT7_T474	MBOAT2_T474	0.00470474	0.316115
Q709C8_S3641	VPS13C_S3641	0.00107048	0.37266
Q70E73_Y357	RAPH1_Y357	0.0751439	-0.284803
Q70EL1_S1036	USP54_S1036	0.700773	-0.0509643
Q71RC2_S583	LARP4_S583	0.553474	-0.0765279
Q71RC2_S597	LARP4_S597	0.649027	-0.0583237
Q71RC2_S722	LARP4_S722	0.936402	-0.012253
Q76FK4_S660	NOL8_S660	0.0625143	0.216273
Q7KZF4_S426	SND1_S426	0.432068	-0.0945339
Q7KZI7_S400	MARK2_S400	0.810294	0.0330447
Q7L014_S106	DDX46_S106	0.574051	0.0868217
Q7L2J0_S152	MEPCE_S152	0.572027	0.0701173
Q7L2J0_S60	MEPCE_S60	0.0297984	-0.274482
Q7L4I2_S32	RSRC2_S32	0.00348024	0.326315
Q7L591_S330	DOK3_S330	0.276032	-0.134807
Q7L7X3_S965	TAOK1_S965	0.0203223	-0.302279
Q7LBC6_S289	KDM3B_S289	0.0188975	0.342507
Q7RTP6_S1221	MICAL3_S1221	0.0206474	0.334347
Q7RTP6_S1649	MICAL3_S1649	0.907625	-0.0189493
Q7Z2K6_S53	ERMP1_S53	0.467242	0.0989064
Q7Z2W4_S275	ZC3HAV1_S275	0.497623	-0.0868376
Q7Z2W4_S378	ZC3HAV1_S378	0.00252544	-0.417014
Q7Z2W4_S387	ZC3HAV1_S387	0.197126	-0.170134
Q7Z3K3_S425	POGZ_S425	0.58559	0.0638407
Q7Z3T8_S946	ZFYVE16_S946	0.0665931	-0.259095
Q7Z404_S109	TMC4_S109	0.966902	0.00648344
Q7Z417_S572	NUFIP2_S572	0.0959389	-0.199128
Q7Z434_S222	MAVS_S222	0.00106948	-0.372688
Q7Z460_S646	CLASP1_S646	0.111742	0.255347
Q7Z478_S200	DHX29_S200	0.0570367	0.249386
Q7Z4S6_S1239	KIF21A_S1239	0.927345	-0.0118103
Q7Z589_S173	EMSY_S173	0.259793	-0.154329
Q7Z5L9_S240	IRF2BP2_S240	0.469144	-0.0824732
Q7Z5L9_S360	IRF2BP2_S360	0.183698	0.150998
Q7Z5L9_S460	IRF2BP2_S460	0.0089133	0.328197
Q7Z5L9_S71	IRF2BP2_S71	0.484001	0.0797468
Q7Z6P3_S115	RAB44_S115	0.0302659	-0.290431
Q7Z6Z7_S3757	HUWE1_S3757	0.361249	-0.106743
Q7Z7L8_S406	C11orf96_S406	0.661825	-0.0645897
Q86T03_S162	TMEM55B_S162	0.020272	-0.302396
Q86TB9_S179	PATL1_S179	0.000782411	0.477914
Q86TI0_S237	TBC1D1_S237	0.938801	0.0125704
Q86U38_S7	NOP9_S7	0.0215779	0.335569
Q86U42_S150	PABPN1_S150	0.635652	-0.0570758
Q86U86_S1453	PBRM1_S1453	0.0918221	-0.219617
Q86U86_S39	PBRM1_S39	0.00136343	-0.420779
Q86UE4_S298	MTDH_S298	0.52919	0.0736558
Q86UE4_S308	MTDH_S308	0.332542	0.151012
Q86UP2_T153	KTN1_T153	0.400412	-0.107575
Q86UU0_S1017	BCL9L_S1017	0.0789045	-0.259019
Q86UW7_S58	CADPS2_S58	0.454324	-0.102742
Q86UW9_S360	DTX2_S360	0.0316666	0.301991
Q86V15_S57	CASZ1_S57	0.0321252	0.289971
Q86V48_S394	LUZP1_S394	0.152712	0.182172
Q86V48_S574	LUZP1_S574	0.576714	-0.0760082
Q86V48_S745	LUZP1_S745	0.508477	0.107317
Q86VM9_S534	ZC3H18_S534	0.669701	-0.0517715
Q86VM9_S842	ZC3H18_S842	0.00721705	0.301047
Q86VM9_S868	ZC3H18_S868	0.0923427	0.221157
Q86VM9_S893	ZC3H18_S893	0.439928	0.0988383
Q86VP1_S666	TAX1BP1_S666	0.0436663	-0.296138
Q86VQ1_S223	GLCCI1_S223	0.607685	0.0618377
Q86W92_S466	PPFIBP1_S466	0.0035311	-0.376037
Q86WB0_S321	ZC3HC1_S321	0.579621	0.0672032
Q86WB0_S395	ZC3HC1_S395	0.2311	-0.143763
Q86WR7_S179	PROSER2_S179	0.699792	0.0511397
Q86X10_T379	RALGAPB_T379	0.601069	0.0629779
Q86X27_S343	RALGPS2_S343	0.32771	-0.139548
Q86X27_T361	RALGPS2_T361	0.401913	-0.110929
Q86XA9_T1528	HEATR5A_T1528	0.236406	0.142153
Q86Y82_S142	STX12_S142	0.372666	0.117943
Q86YP4_T189	GATAD2A_T189	0.385377	0.111031
Q86YS7_S260	C2CD5_S260	0.563209	-0.0658958
Q86YS7_S295	C2CD5_S295	0.996024	-0.000721501
Q86YS7_S323	C2CD5_S323	0.751894	0.0370413
Q8IU81_S384	IRF2BP1_S384	0.0428875	0.228651
Q8IU81_S436	IRF2BP1_S436	0.999121	0.000175336
Q8IU81_S453	IRF2BP1_S453	0.131346	-0.171154
Q8IU81_S66	IRF2BP1_S66	0.160513	0.163585
Q8IUD2_S37	ERC1_S37	0.461477	-0.106267
Q8IVF2_S260	AHNAK2_S260	0.00967459	-0.290287
Q8IVF2_S842	AHNAK2_S842	0.0951048	-0.24909
Q8IVT2_S394	MISP_S394	0.333551	-0.119762
Q8IVT2_S471	MISP_S471	0.00392914	0.322249
Q8IVT2_T377	MISP_T377	0.153926	-0.187843
Q8IWE2_S261	FAM114A1_S261	0.629541	-0.0568826
Q8IWI9_T324	MGA_T324	0.00102601	-0.406874
Q8IWJ2_S1483	GCC2_S1483	0.0490324	0.241679
Q8IWT3_S1457	CUL9_S1457	0.0195552	-0.356237
Q8IWW6_S103	ARHGAP12_S103	0.375607	0.143527
Q8IWZ5_S336	TRIM42_S336	0.749577	-0.0499849
Q8IWZ5_S339	TRIM42_S339	0.749577	-0.0499849
Q8IXM2_S96	BAP18_S96	0.013428	-0.321274
Q8IXQ4_S105	GPALPP1_S105	0.527295	0.0922449
Q8IXT5_S280	RBM12B_S280	0.906004	0.0137526
Q8IY18_S12	SMC5_S12	0.0140574	-0.343258
Q8IY18_S35	SMC5_S35	0.0149519	-0.30153
Q8IY26_S63	PPAPDC2_S63	0.106477	0.235888
Q8IY26_S70	PPAPDC2_S70	0.0338128	-0.268289
Q8IY33_S153	MICALL2_S153	0.0569439	0.227163
Q8IY33_S649	MICALL2_S649	0.279193	0.133929
Q8IY33_S660	MICALL2_S660	0.106605	0.22633
Q8IY33_S712	MICALL2_S712	0.233516	-0.147338
Q8IY67_S14	RAVER1_S14	0.0932611	0.190141
Q8IY67_T463	RAVER1_T463	0.0443054	-0.260961
Q8IYB3_S260	SRRM1_S260	0.00243788	0.356103
Q8IYB3_S292	SRRM1_S292	0.0230049	0.347327
Q8IYB3_S380	SRRM1_S380	0.379009	0.112519
Q8IYB3_S389	SRRM1_S389	0.0886069	0.198009
Q8IYB3_S393	SRRM1_S393	0.633362	-0.0632379
Q8IYB3_S402	SRRM1_S402	0.047071	0.224318
Q8IYB3_S414	SRRM1_S414	0.00159157	0.353558
Q8IYB3_S450	SRRM1_S450	0.0132554	0.278286
Q8IYB3_S551	SRRM1_S551	0.30028	0.167542
Q8IYB3_S560	SRRM1_S560	0.158746	0.159981
Q8IYB3_S562	SRRM1_S562	0.653175	-0.0512415
Q8IYB3_S597	SRRM1_S597	0.342013	0.108155
Q8IYB3_S605	SRRM1_S605	0.0827828	0.213545
Q8IYB3_S607	SRRM1_S607	0.207918	0.146942
Q8IYB3_S616	SRRM1_S616	0.813792	-0.0268744
Q8IYB3_S628	SRRM1_S628	0.60164	-0.059518
Q8IYB3_S636	SRRM1_S636	0.00277308	0.448958
Q8IYB3_S638	SRRM1_S638	0.0489071	0.222517
Q8IYB3_S645	SRRM1_S645	0.00243484	0.346714
Q8IYB3_S646	SRRM1_S646	0.000486914	0.459019
Q8IYB3_S653	SRRM1_S653	0.0504388	0.221056
Q8IYB3_S665	SRRM1_S665	0.0875303	0.249349
Q8IYB3_S675	SRRM1_S675	0.00175024	0.357383
Q8IYB3_S685	SRRM1_S685	0.0092901	0.337288
Q8IYB3_S696	SRRM1_S696	0.657961	-0.0504869
Q8IYB3_S713	SRRM1_S713	0.0569098	0.215263
Q8IYB3_S715	SRRM1_S715	0.833759	0.0254921
Q8IYB3_S738	SRRM1_S738	0.000215906	0.407838
Q8IYB3_S754	SRRM1_S754	0.851964	-0.0264663
Q8IYB3_S756	SRRM1_S756	0.210501	0.150268
Q8IYB3_T220	SRRM1_T220	0.00646974	0.304966
Q8IYB3_T406	SRRM1_T406	0.047071	0.224318
Q8IYB3_T614	SRRM1_T614	0.857762	0.027766
Q8IYB3_T727	SRRM1_T727	0.0439049	0.281055
Q8IZ21_S118	PHACTR4_S118	0.181587	0.182612
Q8IZD2_S1444	KMT2E_S1444	0.112533	0.195626
Q8IZD4_S147	DCP1B_S147	0.324081	-0.122117
Q8IZD4_S275	DCP1B_S275	0.194357	-0.165515
Q8IZD4_S283	DCP1B_S283	0.423858	-0.0910906
Q8IZL8_S481	PELP1_S481	0.135615	0.169304
Q8IZP0_S183	ABI1_S183	0.679588	0.0471032
Q8IZP0_S225	ABI1_S225	0.347781	0.109758
Q8IZP0_S231	ABI1_S231	0.0763971	-0.250498
Q8IZW8_S350	TNS4_S350	0.0628069	0.243951
Q8N108_S377	MIER1_S377	0.597775	0.0601509
Q8N122_S722	RPTOR_S722	0.222436	-0.17186
Q8N122_S863	RPTOR_S863	0.539054	-0.0700097
Q8N122_S877	RPTOR_S877	0.240007	0.182724
Q8N137_S837	CNTROB_S837	0.00530255	-0.369651
Q8N1F7_S767	NUP93_S767	0.000607518	0.433509
Q8N1F8_S761	STK11IP_S761	0.681019	0.064331
Q8N1G0_S1057	ZNF687_S1057	0.349164	0.109445
Q8N1G0_S253	ZNF687_S253	0.03684	0.277677
Q8N1P7_S508	AIM1L_S508	0.408171	-0.109468
Q8N201_S104	INTS1_S104	0.0851917	0.268941
Q8N201_S1327	INTS1_S1327	0.00919969	0.346548
Q8N2F6_S45	ARMC10_S45	0.622415	0.0576671
Q8N2U9_S110	PQLC1_S110	0.0240473	-0.260882
Q8N3D4_S1257	EHBP1L1_S1257	0.182104	-0.18774
Q8N3D4_S1273	EHBP1L1_S1273	0.18395	0.154964
Q8N3E9_S105	PLCD3_S105	0.0171475	-0.297848
Q8N3F8_S640	MICALL1_S640	0.782699	-0.0323186
Q8N3V7_S685	SYNPO_S685	0.00245899	-0.434898
Q8N3V7_S754	SYNPO_S754	0.240074	-0.148764
Q8N3V7_T461	SYNPO_T461	0.000532871	-0.403722
Q8N3X1_S18	FNBP4_S18	0.710279	0.0542857
Q8N3X1_S464	FNBP4_S464	0.131418	0.233615
Q8N556_S265	AFAP1_S265	0.268576	-0.125828
Q8N556_S548	AFAP1_S548	0.0930468	-0.22069
Q8N556_S668	AFAP1_S668	0.0991105	-0.216774
Q8N5F7_S149	NKAP_S149	0.00248479	0.413728
Q8N5I9_S15	C12orf45_S15	0.0580906	0.234652
Q8N5Y2_S400	MSL3_S400	0.613056	0.0670368
Q8N684_S60	CPSF7_S60	0.148797	0.190181
Q8N6T7_T294	SIRT6_T294	0.0204694	0.338344
Q8NB78_S247	KDM1B_S247	0.0832084	0.201394
Q8NBJ4_S360	GOLM1_S360	0.030664	0.273089
Q8NBV4_S43	PPAPDC3_S43	0.00336048	-0.435941
Q8ND56_S182	LSM14A_S182	0.258104	-0.132063
Q8ND56_S183	LSM14A_S183	0.204404	-0.15228
Q8ND56_S192	LSM14A_S192	0.0628312	-0.216017
Q8ND56_S216	LSM14A_S216	0.326312	0.111709
Q8ND76_S326	CCNY_S326	0.132562	-0.175192
Q8NDT2_S109	RBM15B_S109	0.0106587	0.311118
Q8NDT2_S267	RBM15B_S267	0.206943	-0.147255
Q8NDT2_S609	RBM15B_S609	0.227243	0.185483
Q8NDX5_S263	PHC3_S263	0.63022	0.0638223
Q8NDX6_S44	ZNF740_S44	0.357995	0.11053
Q8NE79_T160	BVES_T160	0.691221	-0.0568326
Q8NE79_Y161	BVES_Y161	0.691221	-0.0568326
Q8NEF9_S203	SRFBP1_S203	0.00381214	0.340711
Q8NEY8_S205	PPHLN1_S205	0.179829	0.165696
Q8NF91_S1993	SYNE1_S1993	0.484546	-0.0925774
Q8NFC6_S3019	BOD1L1_S3019	0.673562	0.0629047
Q8NFH5_S259	NUP35_S259	0.00485629	0.366821
Q8NFH5_T273	NUP35_T273	0.343893	0.140842
Q8NHG8_S135	ZNRF2_S135	0.619025	0.0777711
Q8NHG8_S82	ZNRF2_S82	0.555097	0.0737919
Q8NHM5_S1031	KDM2B_S1031	0.279846	0.160615
Q8NI27_S1417	THOC2_S1417	0.0391003	0.312896
Q8TAD8_S35	SNIP1_S35	0.00690194	-0.302653
Q8TAQ2_S302	SMARCC2_S302	0.90671	-0.019137
Q8TB03_T314	CXorf38_T314	0.666949	0.0665257
Q8TB45_S265	DEPTOR_S265	0.154336	-0.229268
Q8TB72_S182	PUM2_S182	0.289867	-0.135225
Q8TBZ0_Y749	CCDC110_Y749	0.131171	0.192156
Q8TC71_S276	SPATA18_S276	0.106727	0.21784
Q8TD16_S582	BICD2_S582	0.000881536	-0.369085
Q8TD43_S1103	TRPM4_S1103	0.773473	-0.0430157
Q8TD55_T311	PLEKHO2_T311	0.0891105	-0.238197
Q8TDB6_S9	DTX3L_S9	0.406509	0.100586
Q8TDX7_S195	NEK7_S195	0.115233	-0.192732
Q8TDY2_S647	RB1CC1_S647	0.81416	0.0336652
Q8TE67_S205	EPS8L3_S205	0.49707	-0.0773856
Q8TE67_S445	EPS8L3_S445	0.0937906	0.268668
Q8TE67_S518	EPS8L3_S518	0.0335692	-0.287662
Q8TE67_S557	EPS8L3_S557	0.00686605	0.319282
Q8TE67_S592	EPS8L3_S592	0.0391027	0.309354
Q8TE77_S9	SSH3_S9	0.00688324	-0.302751
Q8TEU7_S1093	RAPGEF6_S1093	0.00397099	0.38456
Q8TEU7_S1094	RAPGEF6_S1094	0.0010871	0.418001
Q8TF01_S211	PNISR_S211	0.992933	-0.0010224
Q8TF42_S377	UBASH3B_S377	0.837154	0.024782
Q8WU20_S428	FRS2_S428	0.0943617	0.217949
Q8WUA4_S893	GTF3C2_S893	0.00368046	-0.33069
Q8WUA7_S167	TBC1D22A_S167	0.0814179	-0.221294
Q8WUI4_S155	HDAC7_S155	0.885556	-0.0206335
Q8WUZ0_S126	BCL7C_S126	0.117568	0.187357
Q8WVM8_S303	SCFD1_S303	0.240172	0.189681
Q8WVT3_S184	TRAPPC12_S184	0.0956933	-0.267167
Q8WWI1_S1129	LMO7_S1129	0.0123162	0.339737
Q8WWI1_S1493	LMO7_S1493	0.728509	0.0491761
Q8WWI1_S1586	LMO7_S1586	0.0282173	-0.253883
Q8WWI1_S1593	LMO7_S1593	0.24143	-0.133179
Q8WWI1_S751	LMO7_S751	0.29661	0.125419
Q8WWI1_S867	LMO7_S867	0.381972	-0.136364
Q8WWI1_S960	LMO7_S960	0.177574	0.206765
Q8WWI1_S988	LMO7_S988	0.761363	0.0380127
Q8WWI1_T1048	LMO7_T1048	0.82486	-0.0320288
Q8WWM7_S111	ATXN2L_S111	0.072844	-0.214286
Q8WWM7_S449	ATXN2L_S449	0.949286	0.00904977
Q8WX93_S1104	PALLD_S1104	0.000323455	-0.397152
Q8WX93_S893	PALLD_S893	0.0022832	-0.348819
Q8WXF1_S477	PSPC1_S477	1.50976e-06	-0.543125
Q8WXI9_S486	GATAD2B_S486	0.0970097	-0.223992
Q8WYH8_S148	ING5_S148	0.0769434	0.250045
Q8WYJ6_S248	45170_S248	0.704921	0.0516063
Q8WYP3_S486	RIN2_S486	0.0727596	-0.276654
Q8WYP5_S1222	AHCTF1_S1222	0.164886	0.166499
Q92466_S26	DDB2_S26	0.917135	-0.0118793
Q92499_S481	DDX1_S481	0.72502	0.0572233
Q92508_S1646	PIEZO1_S1646	0.0978426	-0.208745
Q92522_S31	H1FX_S31	0.676616	-0.0475657
Q92522_S33	H1FX_S33	0.0724076	0.28743
Q92530_S152	PSMF1_S152	0.680945	-0.0614015
Q92530_S153	PSMF1_S153	0.561044	-0.066261
Q92538_S1784	GBF1_S1784	0.711163	-0.0422347
Q92576_S1722	PHF3_S1722	0.904162	-0.015457
Q92597_S330	NDRG1_S330	0.058294	0.214094
Q92598_S809	HSPH1_S809	0.0225823	0.270926
Q92609_S43	TBC1D5_S43	0.128265	-0.244465
Q92609_S522	TBC1D5_S522	0.300336	0.132344
Q92609_S541	TBC1D5_S541	0.545824	0.0863348
Q92609_S554	TBC1D5_S554	0.394527	-0.0969572
Q92610_S1089	ZNF592_S1089	0.42246	0.0965124
Q92614_S140	MYO18A_S140	0.00239506	0.347255
Q92614_S2007	MYO18A_S2007	0.0101732	0.304125
Q92615_S601	LARP4B_S601	0.857631	-0.0204722
Q92615_S664	LARP4B_S664	0.593986	-0.0624182
Q92615_S718	LARP4B_S718	0.589121	0.0805967
Q92625_S647	ANKS1A_S647	0.812446	-0.028605
Q92667_S151	AKAP1_S151	0.427727	-0.107861
Q92667_S445	AKAP1_S445	0.0484615	0.242278
Q92667_S592	AKAP1_S592	0.287233	0.124324
Q92685_S11	ALG3_S11	0.117619	0.177434
Q92685_S13	ALG3_S13	0.0227535	0.2565
Q92766_S1320	RREB1_S1320	0.170008	-0.194932
Q92766_S161	RREB1_S161	0.136527	-0.189564
Q92797_S1171	SYMPK_S1171	0.176744	0.191946
Q92797_S1173	SYMPK_S1173	0.724416	-0.0480519
Q92797_S494	SYMPK_S494	0.109454	-0.226787
Q92804_S375	TAF15_S375	0.000612145	0.436762
Q92835_S243	INPP5D_S243	0.979824	-0.00289679
Q92835_S971	INPP5D_S971	0.394943	0.108823
Q92844_S208	TANK_S208	0.254428	-0.169288
Q92922_S310	SMARCC1_S310	0.0934019	0.206641
Q92922_S330	SMARCC1_S330	0.773514	-0.0392344
Q92934_S134	BAD_S134	0.0360276	0.236587
Q92934_S99	BAD_S99	0.105727	0.190855
Q92945_S181	KHSRP_S181	0.125787	-0.194844
Q92945_S480	KHSRP_S480	0.0499185	0.240761
Q92974_S956	ARHGEF2_S956	0.33341	-0.124676
Q93052_T333	LPP_T333	0.12619	-0.183132
Q969G5_S62	PRKCDBP_S62	7.47617e-06	-0.510228
Q969H4_S305	CNKSR1_S305	0.0120875	0.350407
Q96A00_S128	PPP1R14A_S128	0.00924802	-0.299602
Q96A00_S130	PPP1R14A_S130	0.0979647	-0.234299
Q96A00_S26	PPP1R14A_S26	0.290799	-0.123414
Q96A49_T248	SYAP1_T248	0.0247253	0.285689
Q96AE4_S630	FUBP1_S630	0.502757	-0.08377
Q96AQ6_S43	PBXIP1_S43	0.685547	0.0461782
Q96AX9_S309	MIB2_S309	0.840744	0.0257776
Q96B97_S587	SH3KBP1_S587	0.00219138	0.341358
Q96B97_S79	SH3KBP1_S79	0.209503	-0.15633
Q96BY7_S255	ATG2B_S255	0.703011	-0.050125
Q96C19_S74	EFHD2_S74	0.00375514	-0.351105
Q96CC6_S390	RHBDF1_S390	0.0953096	-0.194026
Q96CV9_S342	OPTN_S342	0.0462356	-0.2609
Q96CX2_S185	KCTD12_S185	3.0398e-05	-0.455404
Q96CX2_S187	KCTD12_S187	0.104825	-0.194064
Q96CX2_T196	KCTD12_T196	0.00451402	-0.354983
Q96D71_S562	REPS1_S562	0.746639	0.0462443
Q96E09_S189	FAM122A_S189	0.00611626	0.414225
Q96EP0_S466	RNF31_S466	0.219068	-0.139679
Q96ER3_S6	SAAL1_S6	0.0819709	0.256475
Q96EV2_S765	RBM33_S765	1.01835e-07	0.565263
Q96F44_S85	TRIM11_S85	0.826907	0.0249513
Q96F86_S131	EDC3_S131	0.0406026	0.237297
Q96FF7_S91	NA_S91	0.0153258	0.27259
Q96G03_S165	PGM2_S165	0.63707	-0.0537975
Q96GX9_S87	APIP_S87	0.00801822	0.297225
Q96HC4_S228	PDLIM5_S228	0.114585	-0.187536
Q96I15_S129	SCLY_S129	0.0137761	0.291918
Q96I25_S222	RBM17_S222	0.0272005	-0.248929
Q96IG2_T417	FBXL20_T417	0.0264802	-0.299928
Q96J92_S331	WNK4_S331	0.76428	0.0469647
Q96JB2_S533	COG3_S533	6.17377e-05	0.461569
Q96JG6_S494	CCDC132_S494	0.143222	0.184936
Q96JH7_S768	VCPIP1_S768	0.0590073	0.239391
Q96JK2_S794	DCAF5_S794	0.133499	-0.204762
Q96JM3_S108	CHAMP1_S108	0.948106	-0.00810121
Q96JM3_S308	CHAMP1_S308	0.0209195	-0.291187
Q96JM3_S405	CHAMP1_S405	0.936654	-0.0109668
Q96JM3_S416	CHAMP1_S416	0.39055	0.117821
Q96JM3_S427	CHAMP1_S427	0.797504	-0.0387912
Q96JM3_S476	CHAMP1_S476	0.528137	0.0759557
Q96JM3_S542	CHAMP1_S542	0.252773	0.133542
Q96JP2_S1025	MYO15B_S1025	0.895792	0.0162822
Q96JP5_S103	ZFP91_S103	0.786815	0.0358854
Q96JY6_S134	PDLIM2_S134	0.000966126	-0.375761
Q96JY6_S137	PDLIM2_S137	0.134993	-0.240338
Q96JY6_S197	PDLIM2_S197	0.0160593	-0.308038
Q96K21_S144	ZFYVE19_S144	0.364847	0.103165
Q96KP1_S432	EXOC2_S432	0.318313	0.142262
Q96L73_S2471	NSD1_S2471	0.000541825	0.427035
Q96L91_S1732	EP400_S1732	0.8349	-0.0322763
Q96L91_S722	EP400_S722	0.0714408	0.236528
Q96L91_S736	EP400_S736	0.592866	0.0685004
Q96LD4_S588	TRIM47_S588	0.0207225	-0.274681
Q96LT9_S108	RNPC3_S108	0.000364029	0.393963
Q96M96_S702	FGD4_S702	0.0410726	0.236757
Q96MG7_S64	NDNL2_S64	0.151959	0.209835
Q96MU7_S308	YTHDC1_S308	0.267001	0.154975
Q96MY1_S130	NOL4L_S130	0.455697	-0.089772
Q96MY1_T380	NOL4L_T380	0.226906	0.171946
Q96N66_S285	MBOAT7_S285	0.00345916	-0.389971
Q96P47_S538	AGAP3_S538	0.446947	0.0866358
Q96PK6_S582	RBM14_S582	0.367921	-0.119112
Q96PK6_T206	RBM14_T206	0.0411689	0.252395
Q96QC0_S313	PPP1R10_S313	0.00680232	0.350263
Q96QT6_T671	PHF12_T671	0.896624	0.018441
Q96RK0_S1246	CIC_S1246	0.454101	-0.0958141
Q96RK0_S173	CIC_S173	0.547725	-0.074587
Q96RK0_S496	CIC_S496	0.376441	-0.136293
Q96RK0_S904	CIC_S904	0.651841	-0.0543595
Q96RR4_S511	CAMKK2_S511	0.32144	-0.154485
Q96RU3_S497	FNBP1_S497	0.306594	-0.122871
Q96S55_S153	WRNIP1_S153	0.153561	0.161977
Q96S55_S75	WRNIP1_S75	0.225877	-0.145372
Q96S94_S330	CCNL2_S330	0.33247	-0.152905
Q96S94_S348	CCNL2_S348	0.096301	0.237839
Q96S97_S16	MYADM_S16	0.00251534	-0.469043
Q96ST2_S720	IWS1_S720	0.744061	-0.0418587
Q96T23_S604	RSF1_S604	0.73865	-0.0390896
Q96T37_S292	RBM15_S292	0.457105	-0.101162
Q96T37_S294	RBM15_S294	0.989869	0.00146056
Q96T37_S656	RBM15_S656	0.123534	0.247467
Q96T37_S700	RBM15_S700	0.575587	-0.0655477
Q96TA1_S696	FAM129B_S696	0.36679	-0.130084
Q96TC7_S46	RMDN3_S46	0.432356	-0.0894352
Q99442_S335	SEC62_S335	0.294697	0.149321
Q99442_T158	SEC62_T158	0.426971	0.090482
Q99460_T273	PSMD1_T273	0.00498594	-0.322276
Q99543_S47	DNAJC2_S47	0.0565429	0.221309
Q99569_S337	PKP4_S337	0.780604	0.0416281
Q99590_S816	SCAF11_S816	0.0862897	0.205064
Q99607_S188	ELF4_S188	0.222247	0.167027
Q99613_S39	EIF3C_S39	0.473902	0.1105
Q99613_S909	EIF3C_S909	0.00761653	0.371403
Q99698_S2105	LYST_S2105	0.00269213	-0.396104
Q99698_S2124	LYST_S2124	0.00359294	-0.403077
Q99700_T741	ATXN2_T741	0.595465	0.0680204
Q99795_S313	GPA33_S313	0.000149152	0.464526
Q99856_S101	ARID3A_S101	0.0697819	0.246537
Q99879_S113	HIST1H2BM_S113	0.499332	0.0919344
Q99929_S142	ASCL2_S142	0.402602	-0.124653
Q99959_S251	PKP2_S251	0.12479	0.183803
Q99959_S329	PKP2_S329	0.375508	0.100901
Q99961_S288	SH3GL1_S288	0.109899	-0.215926
Q99973_S397	TEP1_S397	0.000912682	-0.387626
Q9BPX5_S64	ARPC5L_S64	0.16801	0.193887
Q9BQ04_S86	RBM4B_S86	0.0137528	-0.331602
Q9BQA1_T5	WDR77_T5	0.115297	-0.183329
Q9BQG0_S1163	MYBBP1A_S1163	0.133861	-0.170058
Q9BQS7_S1145	HEPH_S1145	0.0764639	0.261101
Q9BR39_S469	JPH2_S469	0.0410356	-0.24172
Q9BR39_T490	JPH2_T490	0.000146305	-0.417819
Q9BRD0_S248	BUD13_S248	0.0294814	0.28422
Q9BRQ0_T302	PYGO2_T302	0.00626692	-0.353594
Q9BRZ2_S475	TRIM56_S475	0.934258	-0.0123728
Q9BRZ2_T442	TRIM56_T442	0.710475	0.0531222
Q9BSL1_S98	UBAC1_S98	0.0546904	-0.217186
Q9BST9_S106	RTKN_S106	0.163301	0.185333
Q9BSW2_S26	CRACR2A_S26	0.556802	0.0687909
Q9BTA9_S511	WAC_S511	0.876104	0.0177945
Q9BTC0_S1456	DIDO1_S1456	0.898528	-0.014557
Q9BTE3_S154	MCMBP_S154	0.0480385	0.287343
Q9BTU6_S462	PI4K2A_S462	0.00967403	0.38802
Q9BUH6_S148	C9orf142_S148	0.634478	-0.0542113
Q9BUQ8_S14	DDX23_S14	8.86338e-05	0.430258
Q9BUR4_S54	WRAP53_S54	0.0434174	-0.306554
Q9BVG9_S16	PTDSS2_S16	0.973249	0.00405768
Q9BW04_T456	SARG_T456	0.680968	0.0588235
Q9BWF3_S86	RBM4_S86	0.248164	0.131305
Q9BWU0_S82	SLC4A1AP_S82	0.0293035	0.273123
Q9BX63_S990	BRIP1_S990	0.849256	0.0281155
Q9BX66_S242	SORBS1_S242	0.10278	-0.214494
Q9BX66_S350	SORBS1_S350	0.0202712	-0.261295
Q9BX66_S465	SORBS1_S465	0.0167864	-0.360254
Q9BX66_S704	SORBS1_S704	0.860628	-0.0272023
Q9BX66_S89	SORBS1_S89	0.559548	-0.0747408
Q9BX66_S945	SORBS1_S945	0.00151681	-0.371697
Q9BX66_T349	SORBS1_T349	0.172295	-0.200065
Q9BX95_S112	SGPP1_S112	0.620378	0.0564752
Q9BXB5_S209	OSBPL10_S209	0.00100457	-0.384675
Q9BXJ7_S426	AMN_S426	0.587253	0.0881801
Q9BXK5_S441	BCL2L13_S441	0.647829	-0.0550302
Q9BXK5_S444	BCL2L13_S444	0.772453	-0.0338834
Q9BXP5_S67	SRRT_S67	0.735817	-0.0384859
Q9BXP5_S74	SRRT_S74	0.97659	-0.0033593
Q9BXP5_T544	SRRT_T544	0.0594676	0.221801
Q9BY44_S506	EIF2A_S506	0.346396	-0.107181
Q9BYG5_S11	PARD6B_S11	0.867778	0.0195164
Q9BYW2_T1853	SETD2_T1853	0.336351	-0.112376
Q9BZ23_S168	PANK2_S168	0.00125959	-0.358496
Q9BZ29_S927	DOCK9_S927	0.0396073	-0.250525
Q9BZ71_S907	PITPNM3_S907	0.55609	-0.0909091
Q9BZE9_S502	ASPSCR1_S502	0.574728	-0.0837188
Q9BZF2_S226	OSBPL7_S226	0.10883	0.210871
Q9BZF2_S272	OSBPL7_S272	0.300672	-0.118527
Q9BZH6_T219	WDR11_T219	0.35384	-0.108393
Q9BZZ5_S464	API5_S464	0.0042585	0.319523
Q9C040_S10	TRIM2_S10	0.111975	-0.245847
Q9C040_S428	TRIM2_S428	0.0388419	0.251479
Q9C040_S440	TRIM2_S440	1.47986e-05	0.471349
Q9C0C2_S1024	TNKS1BP1_S1024	0.0208758	-0.291283
Q9C0C2_S1138	TNKS1BP1_S1138	0.119062	0.185285
Q9C0C2_S1545	TNKS1BP1_S1545	0.910194	0.0128773
Q9C0C2_S178	TNKS1BP1_S178	0.298126	-0.162036
Q9C0C2_S221	TNKS1BP1_S221	0.404233	-0.0975533
Q9C0C2_S429	TNKS1BP1_S429	0.731678	0.0425812
Q9C0C2_S601	TNKS1BP1_S601	0.727954	-0.0445949
Q9C0C2_S672	TNKS1BP1_S672	0.212312	0.15913
Q9C0C2_S836	TNKS1BP1_S836	0.172224	0.209302
Q9C0C2_T239	TNKS1BP1_T239	0.146455	0.214963
Q9C0E2_S521	XPO4_S521	0.224697	-0.150132
Q9C0I1_S564	MTMR12_S564	0.589947	0.0644414
Q9GZX5_T283	ZNF350_T283	0.59262	0.072864
Q9H0B6_S582	KLC2_S582	0.0835186	0.201195
Q9H0D6_S448	XRN2_S448	0.277905	0.126743
Q9H0L4_S563	CSTF2T_S563	0.399954	-0.115512
Q9H0X4_S21	ITFG3_S21	0.266346	0.126412
Q9H1A4_S688	ANAPC1_S688	0.031608	0.341463
Q9H1B7_S215	IRF2BPL_S215	0.133455	-0.174794
Q9H1B7_S334	IRF2BPL_S334	0.765755	0.0466626
Q9H1B7_S547	IRF2BPL_S547	0.395958	-0.096665
Q9H1B7_S69	IRF2BPL_S69	0.275918	-0.143951
Q9H1E3_S181	NUCKS1_S181	0.352925	-0.105745
Q9H1E3_S223	NUCKS1_S223	0.310327	0.129656
Q9H1I8_T233	ASCC2_T233	0.479677	-0.104212
Q9H1K1_S14	ISCU_S14	0.32991	0.117977
Q9H2G2_S372	SLK_S372	0.0103035	0.303622
Q9H2H9_S52	SLC38A1_S52	8.42248e-05	0.4315
Q9H2S9_S491	IKZF4_S491	0.197032	-0.15943
Q9H2U2_S317	PPA2_S317	0.635101	-0.0671903
Q9H2X6_Y361	HIPK2_Y361	0.756183	0.0486258
Q9H307_S66	PNN_S66	0.854174	-0.0263348
Q9H307_S690	PNN_S690	0.0209963	0.282185
Q9H330_S332	TMEM245_S332	0.00911575	-0.292502
Q9H3N1_S270	TMX1_S270	0.767623	-0.034623
Q9H3P2_S363	NELFA_S363	0.16406	-0.157984
Q9H3Z4_S10	DNAJC5_S10	0.789445	-0.0306655
Q9H410_S58	DSN1_S58	0.462327	0.104977
Q9H4A3_S167	WNK1_S167	0.0808332	-0.266244
Q9H4A6_S8	GOLPH3_S8	0.000341046	0.440956
Q9H4E7_S597	DEF6_S597	0.0248136	0.343099
Q9H4G0_S784	EPB41L1_S784	0.57603	0.0741087
Q9H4G0_T475	EPB41L1_T475	0.098864	0.203328
Q9H4L5_S304	OSBPL3_S304	0.0547795	-0.306567
Q9H4L5_S437	OSBPL3_S437	0.0266657	0.249781
Q9H4Z3_S144	PCIF1_S144	0.650772	-0.0708245
Q9H6F5_S91	CCDC86_S91	0.151511	0.16278
Q9H6H4_S152	REEP4_S152	0.0954135	0.205403
Q9H6S3_S217	EPS8L2_S217	0.0791594	0.248235
Q9H6S3_S570	EPS8L2_S570	0.115393	0.178505
Q9H6T0_S573	ESRP2_S573	0.00229321	0.437673
Q9H6X4_S93	TMEM134_S93	0.000447698	-0.474089
Q9H788_S315	SH2D4A_S315	0.205209	0.152012
Q9H792_T1151	PEAK1_T1151	0.279147	-0.148268
Q9H7L9_S234	SUDS3_S234	0.452278	0.0954212
Q9H7N4_T976	SCAF1_T976	0.0310156	-0.264227
Q9H7Z6_S42	KAT8_S42	0.000855514	-0.42595
Q9H8W4_S16	PLEKHF2_S16	0.0585738	-0.250054
Q9H8Y5_S361	ANKZF1_S361	0.495156	0.096474
Q9H9C1_S121	VIPAS39_S121	0.122932	0.190239
Q9H9C1_S93	VIPAS39_S93	0.205064	-0.148878
Q9HAU0_S855	PLEKHA5_S855	0.566119	-0.07886
Q9HAU0_S937	PLEKHA5_S937	0.748743	-0.0473296
Q9HB19_S184	PLEKHA2_S184	0.116093	-0.243129
Q9HB19_S401	PLEKHA2_S401	0.127545	0.216109
Q9HB58_S380	SP110_S380	0.0856346	0.204032
Q9HB90_S382	RRAGC_S382	0.0724342	0.214588
Q9HBB8_S770	CDHR5_S770	0.000939519	0.497123
Q9HBL0_S1124	TNS1_S1124	0.848769	0.0299003
Q9HBL0_S1177	TNS1_S1177	0.000887433	-0.36889
Q9HBL0_S1192	TNS1_S1192	0.00130487	-0.384472
Q9HBL0_S1269	TNS1_S1269	0.0434786	-0.228019
Q9HBL0_S1307	TNS1_S1307	0.00452214	-0.423115
Q9HBL0_S1314	TNS1_S1314	0.978664	-0.00321564
Q9HBL0_S1381	TNS1_S1381	0.00156794	-0.351826
Q9HBL0_S378	TNS1_S378	0.827817	-0.0296651
Q9HBL0_S621	TNS1_S621	0.000250565	-0.416779
Q9HBL0_S733	TNS1_S733	1.25965e-05	-0.569263
Q9HBL0_S783	TNS1_S783	5.1841e-05	-0.537779
Q9HBL0_S963	TNS1_S963	0.00448491	-0.366861
Q9HBL0_T1383	TNS1_T1383	0.00012865	-0.516923
Q9HBL0_T860	TNS1_T860	0.0316648	-0.261289
Q9HC35_S144	EML4_S144	0.312161	-0.153755
Q9HC35_S146	EML4_S146	0.556009	-0.067113
Q9HC35_S94	EML4_S94	0.732841	-0.0555347
Q9HC35_T899	EML4_T899	0.466909	-0.093126
Q9HCD5_S9	NCOA5_S9	0.00505849	-0.321764
Q9HCG8_S829	CWC22_S829	0.717721	-0.0445471
Q9HCM7_S844	FBRSL1_S844	0.901874	0.0175019
Q9HCU0_S746	CD248_S746	0.00275462	-0.334007
Q9HCU9_S237	BRMS1_S237	0.151354	0.177109
Q9NP66_S105	HMG20A_S105	0.108133	0.234802
Q9NPF5_S454	DMAP1_S454	0.256435	-0.155411
Q9NPI6_S525	DCP1A_S525	0.604771	0.0590068
Q9NQC3_S107	RTN4_S107	0.0127373	-0.291065
Q9NQC3_S111	RTN4_S111	0.613571	-0.0789792
Q9NQC3_S181	RTN4_S181	0.156571	-0.183501
Q9NQG5_S134	RPRD1B_S134	0.0112734	0.284518
Q9NQG6_S59	MIEF1_S59	0.0139666	0.283499
Q9NQG6_S94	MIEF1_S94	0.00630779	0.408175
Q9NQT8_S1797	KIF13B_S1797	0.0798088	-0.250228
Q9NQX3_S305	GPHN_S305	0.515567	-0.0761024
Q9NR12_S217	PDLIM7_S217	0.00190855	-0.371989
Q9NR12_S247	PDLIM7_S247	0.0019363	-0.398071
Q9NR12_T251	PDLIM7_T251	0.441325	-0.0954585
Q9NR16_S1402	CD163L1_S1402	0.325816	-0.14009
Q9NR19_S267	ACSS2_S267	0.659198	-0.0502921
Q9NR19_S30	ACSS2_S30	0.0105794	0.286928
Q9NR20_Y264	DYRK4_Y264	0.588458	0.0693164
Q9NR30_S121	DDX21_S121	0.06725	0.240035
Q9NR30_S89	DDX21_S89	0.239651	0.150106
Q9NR45_S275	NANS_S275	0.0116917	0.378717
Q9NRA8_S564	EIF4ENIF1_S564	0.0475116	-0.26637
Q9NRA8_S951	EIF4ENIF1_S951	0.598742	-0.0633803
Q9NRG9_S495	AAAS_S495	0.0474775	0.251008
Q9NRH2_S518	SNRK_S518	0.134528	-0.197019
Q9NRS6_S227	SNX15_S227	0.0164817	-0.378799
Q9NSK0_S460	KLC4_S460	0.0384577	0.233642
Q9NSK0_S519	KLC4_S519	0.0208851	0.365666
Q9NSK0_S590	KLC4_S590	0.0200803	-0.261685
Q9NTI5_S1166	PDS5B_S1166	0.0436847	0.227799
Q9NTJ4_S480	MAN2C1_S480	0.0506494	-0.272859
Q9NTZ6_S413	RBM12_S413	0.000658936	0.387084
Q9NTZ6_S424	RBM12_S424	0.00247532	0.337463
Q9NV70_S470	EXOC1_S470	0.0314025	0.302443
Q9NV70_S473	EXOC1_S473	0.523096	0.0792162
Q9NVD7_S19	PARVA_S19	0.582817	0.0848485
Q9NVD7_S8	PARVA_S8	0.00264921	-0.335273
Q9NWB6_S77	ARGLU1_S77	0.211491	0.164874
Q9NWH9_S289	SLTM_S289	0.420377	0.0942532
Q9NWH9_S553	SLTM_S553	0.000645411	0.378067
Q9NWW5_S31	CLN6_S31	0.0369558	0.235443
Q9NX40_S122	OCIAD1_S122	0.535102	0.0706913
Q9NX40_S123	OCIAD1_S123	0.141391	0.16687
Q9NX63_S50	CHCHD3_S50	0.811958	0.0278805
Q9NXC5_S766	MIOS_S766	0.922739	0.0117036
Q9NXH9_S625	TRMT1_S625	2.51853e-05	0.605406
Q9NXR1_S306	NDE1_S306	0.182496	0.197618
Q9NXV6_S268	CDKN2AIP_S268	0.0779613	0.282176
Q9NYB0_S203	TERF2IP_S203	0.659353	-0.0502678
Q9NYB9_S183	ABI2_S183	0.0768766	-0.217695
Q9NYB9_S368	ABI2_S368	0.0129676	-0.312452
Q9NYF8_S177	BCLAF1_S177	0.0200803	0.261685
Q9NYF8_S285	BCLAF1_S285	0.465987	0.093318
Q9NYF8_S290	BCLAF1_S290	0.0219842	0.257936
Q9NYF8_S496	BCLAF1_S496	0.00200892	0.344109
Q9NYF8_S512	BCLAF1_S512	0.00597874	0.307765
Q9NYF8_S531	BCLAF1_S531	0.783288	0.0313778
Q9NYF8_S648	BCLAF1_S648	0.130958	0.171324
Q9NYF8_S658	BCLAF1_S658	0.0372361	0.235102
Q9NYL2_S637	ZAK_S637	0.402162	-0.110871
Q9NYV4_S1083	CDK12_S1083	0.0945267	0.199966
Q9NYV4_S423	CDK12_S423	0.00539095	0.342876
Q9NYV4_T1244	CDK12_T1244	0.2023	-0.152985
Q9NYV4_T692	CDK12_T692	0.126451	0.194508
Q9NYV4_T893	CDK12_T893	0.763984	0.0349419
Q9NZ52_S159	GGA3_S159	0.692557	-0.0463158
Q9NZL9_S282	MAT2B_S282	0.813309	0.0384615
Q9NZM3_S889	ITSN2_S889	0.106878	0.24932
Q9NZN4_S468	EHD2_S468	0.0595771	-0.244846
Q9NZN5_S1288	ARHGEF12_S1288	0.0132485	-0.36043
Q9NZQ3_T181	NCKIPSD_T181	0.00395596	-0.339403
Q9P0L0_S214	VAPA_S214	0.227819	-0.149134
Q9P0V3_S246	SH3BP4_S246	0.204589	0.19707
Q9P1Y5_S1074	CAMSAP3_S1074	0.927478	0.0125541
Q9P1Y5_S334	CAMSAP3_S334	1.52884e-06	0.517356
Q9P1Y6_S1034	PHRF1_S1034	0.0503925	0.26309
Q9P1Y6_S867	PHRF1_S867	0.574333	0.0725492
Q9P1Y6_S973	PHRF1_S973	0.142074	-0.214937
Q9P206_S404	KIAA1522_S404	0.569623	0.0665718
Q9P206_S545	KIAA1522_S545	0.0659203	0.243286
Q9P219_S227	CCDC88C_S227	0.444293	-0.0920523
Q9P246_S523	STIM2_S523	0.0710048	-0.278315
Q9P260_S170	KIAA1468_S170	0.359685	0.136332
Q9P275_S742	USP36_S742	0.0789558	0.22307
Q9P2E9_S135	RRBP1_S135	1.87455e-07	0.581925
Q9P2E9_S533	RRBP1_S533	0.0018911	0.346008
Q9P2E9_S573	RRBP1_S573	0.0161911	0.302755
Q9P2E9_S583	RRBP1_S583	9.47522e-05	0.428627
Q9P2E9_T225	RRBP1_T225	0.493414	0.0780428
Q9P2E9_T275	RRBP1_T275	0.122586	0.210606
Q9P2K8_T667	EIF2AK4_T667	0.107426	-0.204733
Q9P2M7_S131	CGN_S131	0.00533236	0.345925
Q9P2M7_S159	CGN_S159	0.796102	0.036626
Q9P2M7_S252	CGN_S252	0.00259023	-0.432817
Q9P2M7_S332	CGN_S332	3.34729e-05	0.453213
Q9P2N5_S120	RBM27_S120	0.00652912	0.330513
Q9UBC2_S229	EPS15L1_S229	0.00498995	-0.322248
Q9UBF8_S428	PI4KB_S428	0.963982	-0.00562695
Q9UBF8_S511	PI4KB_S511	0.703839	-0.0458082
Q9UBG0_S1457	MRC2_S1457	0.000967954	-0.375704
Q9UBL3_S623	ASH2L_S623	0.556019	-0.0703904
Q9UBP6_S27	METTL1_S27	0.317594	0.127736
Q9UBW5_S444	BIN2_S444	0.00658388	-0.34039
Q9UBW5_S458	BIN2_S458	0.0120748	-0.297284
Q9UBW7_S305	ZMYM2_S305	0.243489	-0.188368
Q9UBW7_S838	ZMYM2_S838	0.620949	-0.0700077
Q9UDT6_S294	CLIP2_S294	0.983468	0.002886
Q9UDT6_S923	CLIP2_S923	0.494162	-0.0882627
Q9UDY2_S266	TJP2_S266	0.000229937	0.416415
Q9UDY2_S702	TJP2_S702	0.00192639	0.374371
Q9UDY2_S978	TJP2_S978	0.11812	0.198829
Q9UDY2_S986	TJP2_S986	0.0540639	0.223528
Q9UEF7_S4	KL_S4	0.704046	-0.0503799
Q9UER7_S671	DAXX_S671	0.911834	-0.0162245
Q9UEW8_S371	STK39_S371	0.216017	0.144381
Q9UEY8_S677	ADD3_S677	0.100047	0.24023
Q9UEY8_S681	ADD3_S681	0.43174	0.0946009
Q9UEY8_T12	ADD3_T12	0.000924794	-0.410234
Q9UFC0_S212	LRWD1_S212	0.0572756	0.249153
Q9UFC0_S243	LRWD1_S243	0.681246	-0.0667917
Q9UFC0_S251	LRWD1_S251	0.255295	-0.129357
Q9UGK3_S289	STAP2_S289	0.0133405	0.372093
Q9UGP4_S316	LIMD1_S316	0.735603	-0.0488355
Q9UGU0_S559	TCF20_S559	0.365398	0.11214
Q9UGU0_S574	TCF20_S574	0.569519	0.0774436
Q9UGU0_T1671	TCF20_T1671	0.664903	-0.0503896
Q9UHB6_S132	LIMA1_S132	0.199262	0.149758
Q9UHB6_S362	LIMA1_S362	0.0197723	0.284859
Q9UHB6_S369	LIMA1_S369	0.809618	-0.0377529
Q9UHB6_S371	LIMA1_S371	0.493445	-0.0907072
Q9UHB6_S490	LIMA1_S490	5.47128e-05	0.441821
Q9UHB6_S698	LIMA1_S698	0.00261555	0.335686
Q9UHB7_S487	AFF4_S487	0.959026	0.00844278
Q9UHB7_S549	AFF4_S549	0.0207531	0.293898
Q9UHB7_S620	AFF4_S620	0.0527857	0.28469
Q9UHR4_S261	BAIAP2L1_S261	0.193649	0.192761
Q9UHR4_S414	BAIAP2L1_S414	0.0267034	-0.282013
Q9UHV7_S395	MED13_S395	0.195595	0.176984
Q9UI08_S246	EVL_S246	0.530315	0.101876
Q9UI08_S331	EVL_S331	0.167208	0.196199
Q9UID6_S200	ZNF639_S200	0.105363	0.250378
Q9UIF9_S1397	BAZ2A_S1397	0.904739	0.0169897
Q9UIG0_S1342	BAZ1B_S1342	0.367623	0.123593
Q9UIK4_S299	DAPK2_S299	0.820014	-0.0274313
Q9UJ41_S132	RABGEF1_S132	0.154172	0.175912
Q9UJ70_S76	NAGK_S76	0.0016104	-0.404559
Q9UJF2_S864	RASAL2_S864	0.946827	-0.00830074
Q9UJU6_S269	DBNL_S269	0.437527	-0.0884372
Q9UJU6_S275	DBNL_S275	0.00250966	-0.345718
Q9UJU6_S283	DBNL_S283	0.272489	0.166798
Q9UJU6_T291	DBNL_T291	0.024375	-0.275441
Q9UJX6_S314	ANAPC2_S314	0.252112	0.168259
Q9UJZ1_T327	STOML2_T327	0.273719	0.176923
Q9UK58_S352	CCNL1_S352	2.67077e-05	0.458325
Q9UK76_S87	HN1_S87	0.0798953	0.198272
Q9UKA4_S1242	AKAP11_S1242	0.0839653	-0.235209
Q9UKA8_S152	RCAN3_S152	0.0939798	-0.222
Q9UKE5_S680	TNIK_S680	0.171695	-0.163883
Q9UKE5_S769	TNIK_S769	0.0596862	0.238767
Q9UKG1_S401	APPL1_S401	0.00072491	-0.384296
Q9UKJ3_S1107	GPATCH8_S1107	0.571277	0.0662873
Q9UKJ3_S740	GPATCH8_S740	0.0451857	0.232233
Q9UKK3_S1349	PARP4_S1349	0.920481	0.0132671
Q9UKK3_S1713	PARP4_S1713	0.86312	-0.0247059
Q9UKM9_S135	RALY_S135	0.105449	0.183496
Q9UKT5_S12	FBXO4_S12	0.00555638	-0.400786
Q9UKV3_S1004	ACIN1_S1004	0.409586	0.0939143
Q9UKV3_S561	ACIN1_S561	0.297615	0.1185
Q9UKV3_S657	ACIN1_S657	0.380068	0.132162
Q9UKV3_S710	ACIN1_S710	0.120916	0.175876
Q9UKV3_S825	ACIN1_S825	0.312876	-0.121294
Q9UKV3_S863	ACIN1_S863	0.497054	-0.09329
Q9UKX7_S221	NUP50_S221	0.0156898	-0.325469
Q9ULL5_S1308	PRR12_S1308	0.978006	0.00412505
Q9ULR3_S124	PPM1H_S124	0.788117	-0.0314936
Q9ULS5_S216	TMCC3_S216	0.800922	0.0361086
Q9ULU4_S475	ZMYND8_S475	0.198079	0.179407
Q9ULU4_S490	ZMYND8_S490	0.923311	-0.0130283
Q9ULU4_S652	ZMYND8_S652	0.00854021	0.327381
Q9ULU8_S91	CADPS_S91	0.0473446	0.288211
Q9ULW0_S186	TPX2_S186	0.0340432	0.310592
Q9UMD9_S85	COL17A1_S85	1.12282e-06	-0.523174
Q9UMS6_S226	SYNPO2_S226	0.249977	-0.141238
Q9UMS6_S604	SYNPO2_S604	0.000199733	-0.409859
Q9UMS6_S691	SYNPO2_S691	0.0475173	-0.287994
Q9UMS6_S777	SYNPO2_S777	0.000110386	-0.43007
Q9UMS6_S781	SYNPO2_S781	0.0431892	-0.251923
Q9UMS6_S902	SYNPO2_S902	0.10891	-0.181719
Q9UMS6_S930	SYNPO2_S930	0.0541677	-0.246002
Q9UMS6_T626	SYNPO2_T626	0.0198454	-0.339963
Q9UMS6_T755	SYNPO2_T755	0.00593936	-0.316017
Q9UMS6_T904	SYNPO2_T904	0.0276732	-0.267588
Q9UN36_S332	NDRG2_S332	0.170515	-0.155623
Q9UN81_S18	L1RE1_S18	0.345388	-0.13457
Q9UNA1_S588	ARHGAP26_S588	0.14916	-0.188386
Q9UNA1_S589	ARHGAP26_S589	0.0432282	-0.271565
Q9UNE7_S19	STUB1_S19	0.357059	0.104844
Q9UNL2_S105	SSR3_S105	0.108527	0.181913
Q9UP65_S337	PLA2G4C_S337	0.70435	0.0542986
Q9UPN3_S3927	MACF1_S3927	0.00174124	-0.367237
Q9UPN4_S78	CEP131_S78	0.513852	-0.0962875
Q9UPN6_S617	SCAF8_S617	0.323039	0.112463
Q9UPQ0_S377	LIMCH1_S377	0.0486701	-0.26746
Q9UPQ3_S521	AGAP1_S521	0.360349	0.106942
Q9UPT8_S1275	ZC3H4_S1275	0.00213117	-0.440564
Q9UPU5_S1141	USP24_S1141	0.0299861	0.265823
Q9UPU5_S1943	USP24_S1943	0.000502514	0.394879
Q9UPU5_S2047	USP24_S2047	0.594142	0.0661266
Q9UPW6_S587	SATB2_S587	0.0241948	0.262377
Q9UPW6_S593	SATB2_S593	0.0291091	0.26722
Q9UPW6_S594	SATB2_S594	0.195066	0.190078
Q9UPW6_T467	SATB2_T467	0.92335	0.0149401
Q9UQ16_S769	DNM3_S769	0.388427	-0.123077
Q9UQ35_S1014	SRRM2_S1014	0.837233	-0.0234421
Q9UQ35_S1083	SRRM2_S1083	0.036598	0.235881
Q9UQ35_S1093	SRRM2_S1093	0.167784	0.213984
Q9UQ35_S1103	SRRM2_S1103	0.604025	0.0591285
Q9UQ35_S1112	SRRM2_S1112	0.951322	0.00877828
Q9UQ35_S1124	SRRM2_S1124	0.715148	-0.0430507
Q9UQ35_S1132	SRRM2_S1132	0.0363242	0.242475
Q9UQ35_S1179	SRRM2_S1179	4.90195e-05	-0.444401
Q9UQ35_S1219	SRRM2_S1219	0.470888	0.0826895
Q9UQ35_S1320	SRRM2_S1320	0.0210632	0.259713
Q9UQ35_S1404	SRRM2_S1404	0.00152066	-0.390842
Q9UQ35_S1421	SRRM2_S1421	0.245632	0.178436
Q9UQ35_S1482	SRRM2_S1482	0.0695001	0.267345
Q9UQ35_S1483	SRRM2_S1483	0.907625	-0.0189493
Q9UQ35_S1497	SRRM2_S1497	0.37687	0.124819
Q9UQ35_S1600	SRRM2_S1600	0.0443464	0.283258
Q9UQ35_S1694	SRRM2_S1694	0.7469	-0.0482192
Q9UQ35_S1727	SRRM2_S1727	0.158938	0.159907
Q9UQ35_S1764	SRRM2_S1764	0.742258	0.051495
Q9UQ35_S1869	SRRM2_S1869	0.0893597	0.196227
Q9UQ35_S2032	SRRM2_S2032	0.0574969	-0.288936
Q9UQ35_S2044	SRRM2_S2044	0.142826	-0.224383
Q9UQ35_S2132	SRRM2_S2132	0.98849	0.0020202
Q9UQ35_S2407	SRRM2_S2407	0.582175	-0.0811984
Q9UQ35_S2426	SRRM2_S2426	0.0280129	0.332347
Q9UQ35_S2449	SRRM2_S2449	0.152174	0.209726
Q9UQ35_S250	SRRM2_S250	0.00405917	0.370719
Q9UQ35_S2581	SRRM2_S2581	0.171869	0.155136
Q9UQ35_S2688	SRRM2_S2688	0.110389	0.203053
Q9UQ35_S2694	SRRM2_S2694	0.0102157	0.297771
Q9UQ35_S2702	SRRM2_S2702	0.0320099	0.241845
Q9UQ35_S333	SRRM2_S333	0.000284033	0.533525
Q9UQ35_S353	SRRM2_S353	0.336672	0.131746
Q9UQ35_S424	SRRM2_S424	0.911476	0.0134138
Q9UQ35_S455	SRRM2_S455	0.220133	0.190577
Q9UQ35_S486	SRRM2_S486	0.509953	0.0896787
Q9UQ35_S778	SRRM2_S778	0.0122796	0.305292
Q9UQ35_S780	SRRM2_S780	0.916983	0.0138515
Q9UQ35_S783	SRRM2_S783	0.734529	0.0386806
Q9UQ35_S799	SRRM2_S799	0.0653776	0.294559
Q9UQ35_S801	SRRM2_S801	0.905052	0.015313
Q9UQ35_S838	SRRM2_S838	0.00320895	0.458537
Q9UQ35_S839	SRRM2_S839	0.0394236	0.279076
Q9UQ35_S857	SRRM2_S857	0.000512036	0.425549
Q9UQ35_S876	SRRM2_S876	0.294167	0.129859
Q9UQ35_S894	SRRM2_S894	0.598968	0.079371
Q9UQ35_S895	SRRM2_S895	0.122408	0.203273
Q9UQ35_S913	SRRM2_S913	0.164922	0.22364
Q9UQ35_S914	SRRM2_S914	0.000396317	0.404161
Q9UQ35_S924	SRRM2_S924	0.0714489	0.225175
Q9UQ35_S954	SRRM2_S954	0.205267	0.147795
Q9UQ35_S994	SRRM2_S994	0.374007	0.101217
Q9UQ35_T1003	SRRM2_T1003	0.726338	-0.0399221
Q9UQ35_T1043	SRRM2_T1043	0.821943	-0.0336494
Q9UQ35_T1177	SRRM2_T1177	0.772081	0.0339403
Q9UQ35_T1208	SRRM2_T1208	0.328737	-0.117404
Q9UQ35_T1434	SRRM2_T1434	0.0918612	0.201576
Q9UQ35_T1472	SRRM2_T1472	0.0666978	-0.223804
Q9UQ35_T1492	SRRM2_T1492	0.327694	-0.114395
Q9UQ35_T1856	SRRM2_T1856	0.964163	0.00684551
Q9UQ35_T2034	SRRM2_T2034	0.683793	-0.0608233
Q9UQ35_T2397	SRRM2_T2397	0.598963	0.0599562
Q9UQ35_T2409	SRRM2_T2409	0.387274	0.103991
Q9UQ35_T792	SRRM2_T792	0.0400788	0.286178
Q9UQ35_T866	SRRM2_T866	0.00144134	0.354406
Q9UQ35_T983	SRRM2_T983	0.952401	-0.00720993
Q9UQ88_T583	CDK11A_T583	0.371799	0.127421
Q9UQC2_S210	GAB2_S210	0.861653	0.0273331
Q9Y2D5_S152	AKAP2_S152	0.109111	-0.203773
Q9Y2D5_S393	AKAP2_S393	0.951414	0.00696203
Q9Y2D5_S720	AKAP2_S720	0.388489	-0.132911
Q9Y2D5_S748	AKAP2_S748	0.124424	-0.178919
Q9Y2D5_S778	AKAP2_S778	0.451147	0.103463
Q9Y2D9_S204	ZNF652_S204	0.861105	-0.0240981
Q9Y2G1_T419	MYRF_T419	0.102074	0.185273
Q9Y2G1_Y416	MYRF_Y416	0.102074	0.185273
Q9Y2H5_S459	PLEKHA6_S459	0.253789	0.15205
Q9Y2H5_S777	PLEKHA6_S777	0.0516201	0.246592
Q9Y2H5_S842	PLEKHA6_S842	0.00842845	-0.322952
Q9Y2H5_S867	PLEKHA6_S867	0.658308	0.0620061
Q9Y2H6_S202	FNDC3A_S202	0.175271	-0.218386
Q9Y2H6_S203	FNDC3A_S203	0.934295	-0.0102562
Q9Y2H6_S213	FNDC3A_S213	0.860918	0.0232613
Q9Y2J2_S460	EPB41L3_S460	0.0189643	-0.300476
Q9Y2J2_S962	EPB41L3_S962	0.728742	-0.0512375
Q9Y2L9_S536	LRCH1_S536	0.0461854	0.260959
Q9Y2V2_S30	CARHSP1_S30	0.855531	0.0231685
Q9Y2V2_S41	CARHSP1_S41	0.123859	-0.174513
Q9Y2V2_S52	CARHSP1_S52	0.191763	-0.161306
Q9Y2W1_S243	THRAP3_S243	0.396077	-0.0966407
Q9Y2W1_S248	THRAP3_S248	0.0197263	0.262415
Q9Y2W1_S320	THRAP3_S320	0.112312	0.180015
Q9Y2W1_S408	THRAP3_S408	0.405422	0.128259
Q9Y2W1_S535	THRAP3_S535	0.00412958	0.393665
Q9Y2W1_S55	THRAP3_S55	0.000507008	0.384859
Q9Y2W1_S672	THRAP3_S672	0.0478579	0.223539
Q9Y2W1_S682	THRAP3_S682	0.136298	0.169012
Q9Y2W1_S698	THRAP3_S698	0.418782	0.0920886
Q9Y2X3_S502	NOP58_S502	0.00160707	0.360085
Q9Y385_S266	UBE2J1_S266	0.225114	-0.137877
Q9Y388_S188	RBMX2_S188	0.000928289	0.423261
Q9Y3L3_S262	SH3BP1_S262	0.486719	0.0890457
Q9Y3L3_S544	SH3BP1_S544	0.919228	0.0126107
Q9Y3M8_S589	STARD13_S589	0.318582	-0.155391
Q9Y3R0_S43	GRIP1_S43	0.044981	-0.282443
Q9Y3S1_S1862	WNK2_S1862	0.0858206	-0.218222
Q9Y3T9_S49	NOC2L_S49	0.0125763	0.359205
Q9Y463_Y273	DYRK1B_Y273	0.355161	0.118232
Q9Y478_S108	PRKAB1_S108	0.001461	0.353992
Q9Y478_S182	PRKAB1_S182	0.713843	0.0429587
Q9Y490_S1021	TLN1_S1021	0.431904	-0.0945674
Q9Y490_S1201	TLN1_S1201	0.00158163	-0.351558
Q9Y490_S1225	TLN1_S1225	0.0065644	-0.406342
Q9Y490_S2040	TLN1_S2040	2.9912e-05	-0.455769
Q9Y490_S979	TLN1_S979	0.00483332	-0.363939
Q9Y490_T1263	TLN1_T1263	0.00850218	-0.366516
Q9Y4A5_S1628	TRRAP_S1628	0.989393	-0.00164414
Q9Y4A5_S2051	TRRAP_S2051	0.143159	0.207783
Q9Y4B5_S1514	MTCL1_S1514	0.217403	-0.18722
Q9Y4D8_S1075	HECTD4_S1075	0.543583	-0.0731388
Q9Y4D8_T2080	HECTD4_T2080	0.395705	0.11142
Q9Y4E6_S935	WDR7_S935	0.360075	-0.125541
Q9Y4E8_S229	USP15_S229	0.112164	0.180088
Q9Y4F1_S427	FARP1_S427	0.00515954	0.312926
Q9Y4F1_S433	FARP1_S433	0.836645	-0.0264497
Q9Y4F1_T24	FARP1_T24	0.922931	0.012858
Q9Y4F5_S1548	CEP170B_S1548	0.103969	-0.2428
Q9Y4F5_S605	CEP170B_S605	0.852139	0.0275727
Q9Y4G6_T1843	TLN2_T1843	0.0691035	-0.211152
Q9Y4G8_S960	RAPGEF2_S960	0.106418	-0.193192
Q9Y4H2_S577	IRS2_S577	0.433488	-0.10023
Q9Y4I1_S600	MYO5A_S600	0.00837211	-0.353752
Q9Y4J8_S563	DTNA_S563	0.887451	0.0209509
Q9Y4J8_S564	DTNA_S564	0.106541	0.193125
Q9Y4K1_S103	AIM1_S103	0.624134	-0.0608189
Q9Y4K1_S484	AIM1_S484	0.699427	0.0494912
Q9Y4R8_S836	TELO2_S836	0.290366	0.143541
Q9Y4U1_S275	MMACHC_S275	0.527561	-0.0975335
Q9Y520_S2694	PRRC2C_S2694	0.613265	0.0652968
Q9Y520_T2682	PRRC2C_T2682	0.141753	-0.200577
Q9Y572_S316	RIPK3_S316	0.952639	-0.00783551
Q9Y5K6_S510	CD2AP_S510	0.481864	0.0801363
Q9Y5K6_S542	CD2AP_S542	0.0989027	0.24364
Q9Y618_S1971	NCOR2_S1971	0.35634	0.117944
Q9Y618_S2258	NCOR2_S2258	0.460716	-0.102268
Q9Y639_S383	NPTN_S383	0.00607164	-0.364115
Q9Y679_S288	AUP1_S288	0.012027	-0.377308
Q9Y6D5_S227	ARFGEF2_S227	0.593773	0.0608082
Q9Y6D6_S1079	ARFGEF1_S1079	0.493166	0.0907656
Q9Y6D6_S52	ARFGEF1_S52	0.0016554	0.37944
Q9Y6K9_S387	IKBKG_S387	0.00518713	0.403793
Q9Y6M7_S242	SLC4A7_S242	0.0145612	0.352041
Q9Y6N7_S940	ROBO1_S940	0.0896485	-0.228982
Q9Y6N9_S201	USH1C_S201	9.31522e-05	0.56265
Q9Y6R1_S245	SLC4A4_S245	0.00910891	-0.317463
Q9Y6R1_S257	SLC4A4_S257	0.0311205	0.342402
Q9Y6R9_T285	CCDC61_T285	0.460391	-0.10543
Q9Y6X9_S615	MORC2_S615	0.3332	0.116331

### Sheet: Table S5b
GroupID	Category	Term	Description	LogP	Log(q-value)	InTerm_InList	Genes	Symbols	Counts	Type
1_Summary	GO Biological Processes	GO:0030036	actin cytoskeleton organization	-34.0957	-29.7462	49/528	60,81,87,226,752,800,832,1072,1465,1627,1730,1809,2316,2317,2318,4082,4629,4644,5239,5339,5358,5573,5592,6525,6709,6722,6840,7094,7408,8572,9260,9368,9938,10152,10486,10580,22998,23022,23092,23136,23189,26037,54961,55114,55742,55971,64236,80115,112464,1674,3925,4741,4926,5108,7431	ACTB,ACTN4,ACTN1,ALDOA,FMNL1,CALD1,CAPZB,CFL1,CSRP1,DBN1,DIAPH2,DPYSL3,FLNA,FLNB,FLNC,MARCKS,MYH11,MYO5A,PGM5,PLEC,PLS3,PRKAR1A,PRKG1,SMTN,SPTAN1,SRF,SVIL,TLN1,VASP,PDLIM4,PDLIM7,NHERF1,ARHGAP25,ABI2,CAP2,SORBS1,LIMCH1,PALLD,ARHGAP26,EPB41L3,KANK1,SIPA1L1,SSH3,ARHGAP17,PARVA,BAIAP2L1,PDLIM2,BAIAP2L2,CAVIN3,DES,STMN1,NEFM,NUMA1,PCM1,VIM	49	Negatively associated with Mg
2_Summary	Reactome Gene Sets	R-HSA-194315	Signaling by Rho GTPases	-23.3742	-19.5018	44/707	60,87,120,392,752,832,857,1072,1152,1499,1627,1730,2316,4162,4629,4638,5099,5528,5578,6709,6722,7204,7431,7879,8359,9459,9590,9644,9938,10152,10424,23092,23348,23365,51517,55114,55971,57514,57551,79180,80115,89953,94274,284119	ACTB,ACTN1,ADD3,ARHGAP1,FMNL1,CAPZB,CAV1,CFL1,CKB,CTNNB1,DBN1,DIAPH2,FLNA,MCAM,MYH11,MYLK,PCDH7,PPP2R5D,PRKCA,SPTAN1,SRF,TRIO,VIM,RAB7A,H4C1,ARHGEF6,AKAP12,SH3PXD2A,ARHGAP25,ABI2,PGRMC2,ARHGAP26,DOCK9,ARHGEF12,NCKIPSD,ARHGAP17,BAIAP2L1,ARHGAP31,TAOK1,EFHD2,BAIAP2L2,KLC4,PPP1R14A,CAVIN1	44	Negatively associated with Mg
3_Summary	GO Biological Processes	GO:0032970	regulation of actin filament-based process	-16.5751	-13.0708	28/387	59,120,274,488,832,857,2316,2475,3925,5350,5829,6709,6840,7408,10152,10174,11346,22998,23189,27236,54961,55114,55971,57551,80115,91663,171024,646090,4131,4926,10763,10982,23299,91624,2243,3043,5592,6558,6722,9368,23499,57142,4000,4134,4171,7879,9554,84861,1809,5587,7431,57506	ACTA2,ADD3,BIN1,ATP2A2,CAPZB,CAV1,FLNA,MTOR,STMN1,PLN,PXN,SPTAN1,SVIL,VASP,ABI2,SORBS3,SYNPO,LIMCH1,KANK1,ARFIP1,SSH3,ARHGAP17,BAIAP2L1,TAOK1,BAIAP2L2,MYADM,SYNPO2,RHPN2P1,MAP1B,NUMA1,NES,MAPRE2,BICD2,NEXN,FGA,HBB,PRKG1,SLC12A2,SRF,NHERF1,MACF1,RTN4,LMNA,MAP4,MCM2,RAB7A,SEC22B,KLHL22,DPYSL3,PRKD1,VIM,MAVS	28	Negatively associated with Mg
4_Summary	WikiPathways	WP3888	VEGFA-VEGFR2 signaling pathway	-14.423	-11.1527	27/432	226,274,832,857,867,1072,1465,1499,1982,2243,2317,2475,2597,3315,4629,5578,5587,5592,5784,5829,6722,7414,8754,9759,23189,26058,91624	ALDOA,BIN1,CAPZB,CAV1,CBL,CFL1,CSRP1,CTNNB1,EIF4G2,FGA,FLNB,MTOR,GAPDH,HSPB1,MYH11,PRKCA,PRKD1,PRKG1,PTPN14,PXN,SRF,VCL,ADAM9,HDAC4,KANK1,GIGYF2,NEXN	27	Negatively associated with Mg
5_Summary	WikiPathways	WP306	Focal adhesion	-12.4996	-9.35425	18/198	60,81,87,857,1284,1499,2316,2317,2318,3371,3678,4638,5578,5829,7094,7408,7414,55742,286,288,867,960,2475,6237,6383,23365,1759,7879,3315,10152,3925,5140,5528,6722,58513,2243,8754,55193,91663	ACTB,ACTN4,ACTN1,CAV1,COL4A2,CTNNB1,FLNA,FLNB,FLNC,TNC,ITGA5,MYLK,PRKCA,PXN,TLN1,VASP,VCL,PARVA,ANK1,ANK3,CBL,CD44,MTOR,RRAS,SDC2,ARHGEF12,DNM1,RAB7A,HSPB1,ABI2,STMN1,PDE3B,PPP2R5D,SRF,EPS15L1,FGA,ADAM9,PBRM1,MYADM	18	Negatively associated with Mg
6_Summary	GO Biological Processes	GO:0061061	muscle structure development	-11.9783	-8.88408	26/504	81,87,274,488,857,905,1465,1499,1674,2317,2318,2475,4000,4629,4638,5239,5339,5573,6525,6722,6840,6876,8470,8572,9260,64236,550,2316,4839,4926,10982,28988,51411,56478,116840,10580,22998,23136,5350,55742,57142	ACTN4,ACTN1,BIN1,ATP2A2,CAV1,CCNT2,CSRP1,CTNNB1,DES,FLNB,FLNC,MTOR,LMNA,MYH11,MYLK,PGM5,PLEC,PRKAR1A,SMTN,SRF,SVIL,TAGLN,SORBS2,PDLIM4,PDLIM7,PDLIM2,AUP1,FLNA,NOP2,NUMA1,MAPRE2,DBNL,BIN2,EIF4ENIF1,CNTROB,SORBS1,LIMCH1,EPB41L3,PLN,PARVA,RTN4	26	Negatively associated with Mg
7_Summary	Reactome Gene Sets	R-HSA-446353	Cell-extracellular matrix interactions	-11.799	-8.72827	8/18	60,87,2316,2318,5829,7408,9459,55742,81,1308,1499,5339,6709,1072,1730,3678,4629,4638,6237,7414,10152,23365,54961,7094,7145,94274,4008,10580,5578	ACTB,ACTN1,FLNA,FLNC,PXN,VASP,ARHGEF6,PARVA,ACTN4,COL17A1,CTNNB1,PLEC,SPTAN1,CFL1,DIAPH2,ITGA5,MYH11,MYLK,RRAS,VCL,ABI2,ARHGEF12,SSH3,TLN1,TNS1,PPP1R14A,LMO7,SORBS1,PRKCA	8	Negatively associated with Mg
8_Summary	Reactome Gene Sets	R-HSA-109582	Hemostasis	-11.4635	-8.41501	28/621	60,81,87,197,226,462,488,493,832,857,960,1072,2243,2316,2778,2812,3043,3678,5099,5528,5573,5578,5592,6383,7094,7414,23348,89953,1465,3315,1809,3371,4131,4162,5339,6521,6722,23499,1499,5097,8754,23022,27020,55742,55971,91624,4638,7408,23365,867,2475,5813,9590,9759,401258,4000,56829,5587,6237,26037,6558,5707,6709	ACTB,ACTN4,ACTN1,AHSG,ALDOA,SERPINC1,ATP2A2,ATP2B4,CAPZB,CAV1,CD44,CFL1,FGA,FLNA,GNAS,GP1BB,HBB,ITGA5,PCDH7,PPP2R5D,PRKAR1A,PRKCA,PRKG1,SDC2,TLN1,VCL,DOCK9,KLC4,CSRP1,HSPB1,DPYSL3,TNC,MAP1B,MCAM,PLEC,SLC4A1,SRF,MACF1,CTNNB1,PCDH1,ADAM9,PALLD,NPTN,PARVA,BAIAP2L1,NEXN,MYLK,VASP,ARHGEF12,CBL,MTOR,PURA,AKAP12,HDAC4,RAB44,LMNA,ZC3HAV1,PRKD1,RRAS,SIPA1L1,SLC12A2,PSMD1,SPTAN1	28	Negatively associated with Mg
9_Summary	GO Biological Processes	GO:0032989	cellular component morphogenesis	-11.2151	-8.18786	27/590	288,1465,1499,2318,3925,4131,4629,4752,4781,5239,5339,5350,5573,5592,6383,6722,7204,7408,7414,9201,10154,10763,23022,23136,28988,80025,91624,87,832,2317,9368,10152,10486,3371,4134,7431,57142,1130,6558,51411,55742	ANK3,CSRP1,CTNNB1,FLNC,STMN1,MAP1B,MYH11,NEK3,NFIB,PGM5,PLEC,PLN,PRKAR1A,PRKG1,SDC2,SRF,TRIO,VASP,VCL,DCLK1,PLXNC1,NES,PALLD,EPB41L3,DBNL,PANK2,NEXN,ACTN1,CAPZB,FLNB,NHERF1,ABI2,CAP2,TNC,MAP4,VIM,RTN4,LYST,SLC12A2,BIN2,PARVA	27	Negatively associated with Mg
10_Summary	GO Biological Processes	GO:0010256	endomembrane system organization	-10.3697	-7.38196	25/549	274,288,488,857,1130,1759,4000,5339,5350,5578,5587,6521,8436,8878,9368,9554,10133,22872,23136,51411,55971,57142,57488,80115,84823,7879,8417,9938,22848,28988,80148,91663,115548	BIN1,ANK3,ATP2A2,CAV1,LYST,DNM1,LMNA,PLEC,PLN,PRKCA,PRKD1,SLC4A1,CAVIN2,SQSTM1,NHERF1,SEC22B,OPTN,SEC31A,EPB41L3,BIN2,BAIAP2L1,RTN4,ESYT2,BAIAP2L2,LMNB2,RAB7A,STX7,ARHGAP25,AAK1,DBNL,SLC66A2,MYADM,FCHO2	25	Negatively associated with Mg
1_Summary	Reactome Gene Sets	R-HSA-72203	Processing of Capped Intron-Containing Pre-mRNA	-28.6113	-24.2618	35/285	2962,3178,3183,3192,3312,4686,5094,5411,5725,5903,6426,6430,6431,6434,8021,8086,8233,8241,8899,9295,9416,9584,9688,10250,10772,10914,10921,11338,23524,51634,55599,57187,79576,84811,129401,8570,9967,10421,10432,23091,29890,51755,54439,55119,55421,58490,80004,4691,5580,6128,6142,6418,10785,51602,55621,80153,219988,8148,10137,57018,79026,984,9667,79811,4869,23367	GTF2F1,HNRNPA1,HNRNPC,HNRNPU,HSPA8,NCBP1,PCBP2,PNN,PTBP1,RANBP2,SRSF1,SRSF5,SRSF6,TRA2B,NUP214,AAAS,ZRSR2,RBM10,PRPF4B,SRSF11,DDX23,RBM39,NUP93,SRRM1,SRSF10,PAPOLA,RNPS1,U2AF2,SRRM2,RBMX2,RNPC3,THOC2,NKAP,BUD13,NUP35,KHSRP,THRAP3,CD2BP2,RBM14,ZC3H13,RBM15B,CDK12,RBM27,PRPF38B,NCBP3,RPRD1B,ESRP2,NCL,PRKCD,RPL6,RPL18A,SET,WDR4,NOP58,TRMT1,EDC3,PATL1,TAF15,RBM12,CCNL1,AHNAK,CDK11B,SAFB2,SLTM,NPM1,LARP1	35	Positively associated with Mg
2_Summary	GO Biological Processes	GO:0006403	RNA localization	-11.3203	-8.24961	16/174	3178,3192,4686,4869,5903,6426,8021,8086,8570,9688,9804,29890,51602,55421,57187,129401,5411,10250,10921,3183,161424,5514,2962,6917,8148,8812,8517,10155,23314,3312,3326,10808,821,5094,5925,6382,23367,30011,6128,6142,2673,3008,3009,3068,5580,9611,55620,64682,5230,4926,6418,10785,55621,984,3930,5934,22974,23047,8467,8671,84823,10612,23321,1072,1399,27250,200081,572,3710,9782,89953	HNRNPA1,HNRNPU,NCBP1,NPM1,RANBP2,SRSF1,NUP214,AAAS,KHSRP,NUP93,TOMM20,RBM15B,NOP58,NCBP3,THOC2,NUP35,PNN,SRRM1,RNPS1,HNRNPC,NOP9,PPP1R10,GTF2F1,TCEA1,TAF15,CCNK,IKBKG,TRIM28,SATB2,HSPA8,HSP90AB1,HSPH1,CANX,PCBP2,RB1,SDC1,LARP1,SH3KBP1,RPL6,RPL18A,GFPT1,H1-4,H1-5,HDGF,PRKCD,NCOR1,STAP2,ANAPC1,PGK1,NUMA1,SET,WDR4,TRMT1,CDK11B,LBR,RBL2,TPX2,PDS5B,SMARCA5,SLC4A4,LMNB2,TRIM3,TRIM2,CFL1,CRKL,PDCD4,TXLNA,BAD,ITPR3,MATR3,KLC4	16	Positively associated with Mg
3_Summary	CORUM	CORUM:3055	Nop56p-associated pre-rRNA complex	-9.78457	-6.83303	12/104	3178,3192,3609,4691,4869,6128,6142,6949,9221,11338,26156,51602,4686,5562,5580,8570,8663,10612,23321,23367,219988,1499	HNRNPA1,HNRNPU,ILF3,NCL,NPM1,RPL6,RPL18A,TCOF1,NOLC1,U2AF2,RSL1D1,NOP58,NCBP1,PRKAA1,PRKCD,KHSRP,EIF3C,TRIM3,TRIM2,LARP1,PATL1,CTNNB1	12	Positively associated with Mg
4_Summary	Reactome Gene Sets	R-HSA-194315	Signaling by Rho GTPases	-8.87952	-5.97721	26/707	1072,1499,1829,2017,3183,3326,3930,4627,5580,5903,6434,6711,6793,8086,8874,9414,9497,9748,10160,10250,10298,10970,50619,54874,89953,121512	CFL1,CTNNB1,DSG2,CTTN,HNRNPC,HSP90AB1,LBR,MYH9,PRKCD,RANBP2,TRA2B,SPTBN1,STK10,AAAS,ARHGEF7,TJP2,SLC4A7,SLK,FARP1,SRRM1,PAK4,CKAP4,DEF6,FNBP1L,KLC4,FGD4	26	Positively associated with Mg
5_Summary	GO Biological Processes	GO:0006325	chromatin organization	-8.48771	-5.6296	24/633	3008,3009,3169,3183,3192,4869,5562,5925,5934,6418,8085,8467,9416,9611,10155,23314,26155,29890,51548,51780,55183,64324,84823,339287	H1-4,H1-5,FOXA1,HNRNPC,HNRNPU,NPM1,PRKAA1,RB1,RBL2,SET,KMT2D,SMARCA5,DDX23,NCOR1,TRIM28,SATB2,NOC2L,RBM15B,SIRT6,KDM3B,RIF1,NSD1,LMNB2,MSL1	24	Positively associated with Mg
6_Summary	KEGG Pathway	hsa04530	Tight junction	-8.34952	-5.5052	13/169	1365,1366,2017,4301,4627,5562,5564,5565,9075,9414,27134,51735,57530,1499,31,47,55902,3312,2962,4869,5934,6917,8148,8812,22974,26155,51755,6434,8517,3172,2073,4255,5580,1824,3178,5339,7391,3930,5230,26031,51074,51548,81539,572,3326,9804,3710,51780,2673,23367,221937,55763,8874,5605,3691	CLDN3,CLDN7,CTTN,AFDN,MYH9,PRKAA1,PRKAB1,PRKAB2,CLDN2,TJP2,TJP3,RAPGEF6,CGN,CTNNB1,ACACA,ACLY,ACSS2,HSPA8,GTF2F1,NPM1,RBL2,TCEA1,TAF15,CCNK,TPX2,NOC2L,CDK12,TRA2B,IKBKG,HNF4A,ERCC5,MGMT,PRKCD,DSC2,HNRNPA1,PLEC,USF1,LBR,PGK1,OSBPL3,APIP,SIRT6,SLC38A1,BAD,HSP90AB1,TOMM20,ITPR3,KDM3B,GFPT1,LARP1,FOXK1,EXOC1,ARHGEF7,MAP2K2,ITGB4	13	Positively associated with Mg
7_Summary	CORUM	CORUM:1181	C complex spliceosome	-7.43098	-4.66129	9/79	3178,3183,3192,5411,6426,8899,9416,10250,23524,9782	HNRNPA1,HNRNPC,HNRNPU,PNN,SRSF1,PRPF4B,DDX23,SRRM1,SRRM2,MATR3	9	Positively associated with Mg
8_Summary	CORUM	CORUM:5615	Emerin complex 52	-7.37535	-4.61695	6/23	3068,3192,3609,5934,8539,27250,4691,8148	HDGF,HNRNPU,ILF3,RBL2,API5,PDCD4,NCL,TAF15	6	Positively associated with Mg
9_Summary	GO Biological Processes	GO:0033365	protein localization to organelle	-7.35368	-4.60627	24/726	1113,3009,3068,3192,3312,3329,5514,5562,5903,5925,6731,8021,9648,9688,9804,10952,23613,54832,64083,83548,84823,92241,129401,286077,2017,4869,9276,57662	CHGA,H1-5,HDGF,HNRNPU,HSPA8,HSPD1,PPP1R10,PRKAA1,RANBP2,RB1,SRP72,NUP214,GCC2,NUP93,TOMM20,SEC61B,ZMYND8,VPS13C,GOLPH3,COG3,LMNB2,RCSD1,NUP35,FAM83H,CTTN,NPM1,COPB2,CAMSAP3	24	Positively associated with Mg
10_Summary	GO Biological Processes	GO:0022613	ribonucleoprotein complex biogenesis	-7.3151	-4.58887	19/466	3326,4686,4869,6128,6426,6430,6431,8233,8663,9221,9416,10421,10772,26155,51602,51634,84811,153443,161424,2962,55599,80004	HSP90AB1,NCBP1,NPM1,RPL6,SRSF1,SRSF5,SRSF6,ZRSR2,EIF3C,NOLC1,DDX23,CD2BP2,SRSF10,NOC2L,NOP58,RBMX2,BUD13,SRFBP1,NOP9,GTF2F1,RNPC3,ESRP2	19	Positively associated with Mg

### Sheet: Table S5c
The Spearman's rank correlation analysis of phosphosite levels and Mg content in 25 left-sided colorectal tumors					The Spearman's rank correlation analysis of phosphosite levels and Mg content in 46 right-sided colon tumors
ID	Gene	p value	Coefficient		ID	Gene	p value	Coefficient
A0A1B0GTU1_S759	ZC3H11A	0.956896	-0.0140351		A0A1B0GTU1_S759	ZC3H11A	0.335766	-0.188287
A0FGR8_S676	ESYT2	0.330804	-0.242518		A0FGR8_S676	ESYT2	0.0143297	-0.401612
A0MZ66_S494	KIAA1598	0.259694	-0.323077		A0MZ66_S494	KIAA1598	0.434314	-0.163077
A0MZ66_S506	KIAA1598	0.845621	-0.0454545		A0MZ66_S506	KIAA1598	0.174563	0.254283
A1L390_S1081	PLEKHG3	0.908332	-0.0299278		A1L390_S1081	PLEKHG3	0.0377728	-0.389163
A1L390_S741	PLEKHG3	0.175453	0.384615		A1L390_S741	PLEKHG3	0.833257	-0.0434188
A4D1E1_S877	ZNF804B	0.891046	-0.0382353		A4D1E1_S877	ZNF804B	0.328866	-0.212451
A6ND36_S650	FAM83G	0.849928	-0.0485036		A6ND36_S650	FAM83G	0.0730334	-0.332592
A6NEL2_S106	SOWAHB	0.268642	0.266667		A6NEL2_S106	SOWAHB	0.662667	0.079912
A6NFI3_S112	ZNF316	0.729703	0.0906863		A6NFI3_S112	ZNF316	0.000181873	0.633468
A6NGC4_S235	TLCD2	0.686204	0.0935065		A6NGC4_S235	TLCD2	0.0355456	0.326149
A7KAX9_S952	ARHGAP32	0.353768	0.224561		A7KAX9_S952	ARHGAP32	0.72972	0.0594595
A8MT19_S551	RHPN2P1	0.231953	-0.258893		A8MT19_S551	RHPN2P1	0.0250872	-0.355159
A8MT19_T503	RHPN2P1	0.345159	-0.205534		A8MT19_T503	RHPN2P1	0.00144816	-0.486063
C9JI98_S124	TMEM238	0.861256	0.0369231		C9JI98_S124	TMEM238	0.99283	0.00141844
C9JLW8_S21	FAM195B	0.165346	0.364706		C9JLW8_S21	FAM195B	0.272143	-0.218559
O00116_S65	AGPS	0.782681	0.0785714		O00116_S65	AGPS	0.424645	-0.156541
O00151_S90	PDLIM1	0.710922	-0.0939112		O00151_S90	PDLIM1	0.156348	0.269951
O00159_S408	MYO1C	0.738284	-0.0796992		O00159_S408	MYO1C	0.733963	-0.0593838
O00159_S736	MYO1C	0.464263	0.172932		O00159_S736	MYO1C	0.365432	-0.164956
O00161_S110	SNAP23	0.686712	-0.0909091		O00161_S110	SNAP23	0.813208	-0.0379791
O00192_S343	ARVCF	0.936659	0.0195489		O00192_S343	ARVCF	0.80438	-0.03881
O00273_S315	DFFA	0.426544	0.169565		O00273_S315	DFFA	0.570709	0.0886439
O00423_S113	EML1	0.694307	0.102941		O00423_S113	EML1	0.312624	-0.190211
O00423_S160	EML1	0.875566	0.033913		O00423_S160	EML1	0.000801907	-0.514634
O00425_S184	IGF2BP3	0.354333	0.293706		O00425_S184	IGF2BP3	0.281731	0.210181
O00429_S616	DNM1L	0.543911	-0.126923		O00429_S616	DNM1L	0.183211	0.199507
O00461_Y506	GOLIM4	0.951155	-0.0157895		O00461_Y506	GOLIM4	0.981122	0.00492611
O00499_S296	BIN1	0.708558	-0.0784615		O00499_S296	BIN1	0.465692	-0.10996
O00499_S298	BIN1	0.297724	-0.226285		O00499_S298	BIN1	0.072444	-0.273714
O00499_S303	BIN1	0.172625	-0.317293		O00499_S303	BIN1	0.279872	-0.187395
O00499_S331	BIN1	0.222916	-0.263834		O00499_S331	BIN1	0.0727906	-0.283449
O00515_S123	LAD1	0.331837	-0.25		O00515_S123	LAD1	0.132811	-0.296703
O00515_S177	LAD1	0.463886	0.160079		O00515_S177	LAD1	0.00782336	0.398168
O00515_S301	LAD1	0.848989	0.0604396		O00515_S301	LAD1	0.0734357	0.332147
O00515_S394	LAD1	0.951677	-0.0197802		O00515_S394	LAD1	0.0302061	0.404926
O00559_S36	EBAG9	0.509955	0.137692		O00559_S36	EBAG9	0.94204	-0.0110392
O00712_S264	NFIB	0.958535	0.0147059		O00712_S264	NFIB	0.00190915	-0.578144
O14493_S194	CLDN4	0.304279	-0.273529		O14493_S194	CLDN4	0.340762	0.202609
O14493_S202	CLDN4	0.205566	-0.273715		O14493_S202	CLDN4	0.330194	-0.157598
O14497_S363	ARID1A	0.835298	0.0438462		O14497_S363	ARID1A	0.771737	0.0438483
O14497_S696	ARID1A	0.594199	0.111538		O14497_S696	ARID1A	0.154245	-0.213321
O14497_S698	ARID1A	0.648476	-0.134066		O14497_S698	ARID1A	0.620077	0.103846
O14545_S326	TRAFD1	0.463185	-0.197059		O14545_S326	TRAFD1	0.389063	-0.183478
O14558_S16	HSPB6	0.92526	-0.02		O14558_S16	HSPB6	4.09961e-06	-0.633056
O14579_S45	COPE	0.426557	-0.199174		O14579_S45	COPE	0.485099	0.134483
O14639_S352	ABLIM1	0.410309	0.220588		O14639_S352	ABLIM1	0.418426	0.161783
O14639_S452	ABLIM1	0.673357	0.110294		O14639_S452	ABLIM1	0.869951	-0.0338462
O14639_S655	ABLIM1	0.792571	-0.075		O14639_S655	ABLIM1	0.156706	-0.274767
O14639_S706	ABLIM1	0.414208	-0.198246		O14639_S706	ABLIM1	0.740029	0.0579832
O14681_S320	EI24	0.506674	0.185714		O14681_S320	EI24	0.557056	-0.107405
O14681_S46	EI24	0.513905	-0.164087		O14681_S46	EI24	0.0793332	-0.31016
O14683_S14	TP53I11	0.412678	0.170769		O14683_S14	TP53I11	2.70663e-06	0.6428
O14686_S3130	KMT2D	0.838825	-0.0727273		O14686_S3130	KMT2D	0.00114668	-0.591133
O14686_S4359	KMT2D	0.476787	0.163636		O14686_S4359	KMT2D	0.156519	0.256232
O14686_S4738	KMT2D	0.195882	0.286279		O14686_S4738	KMT2D	0.00244359	0.488146
O14686_T2229	KMT2D	0.762997	-0.0857143		O14686_T2229	KMT2D	0.734979	-0.0667761
O14745_S280	SLC9A3R1	0.750913	0.0717109		O14745_S280	SLC9A3R1	0.00242912	-0.464983
O14745_S290	SLC9A3R1	0.141473	0.372549		O14745_S290	SLC9A3R1	0.740335	0.0588235
O14828_S76	SCAMP3	0.749353	-0.0686957		O14828_S76	SCAMP3	0.676209	0.0688259
O14874_S31	BCKDK	0.319472	0.314685		O14874_S31	BCKDK	0.409596	0.164835
O14924_S850	RGS12	0.813651	0.0647059		O14924_S850	RGS12	0.364362	-0.168145
O14974_S445	PPP1R12A	0.896086	0.0276923		O14974_S445	PPP1R12A	0.497432	-0.102313
O14974_T443	PPP1R12A	0.62269	0.103077		O14974_T443	PPP1R12A	0.812689	-0.035831
O15014_S491	ZNF609	0.714424	-0.103571		O15014_S491	ZNF609	0.808464	0.0437834
O15027_S1069	SEC16A	0.200547	0.27668		O15027_S1069	SEC16A	0.924285	0.015331
O15027_S1964	SEC16A	0.743102	-0.0781955		O15027_S1964	SEC16A	0.457739	0.140378
O15027_S2083	SEC16A	0.127824	-0.327075		O15027_S2083	SEC16A	0.742163	0.0566281
O15037_S10	KHNYN	0.676587	0.0992481		O15037_S10	KHNYN	0.0503529	0.316194
O15037_S359	KHNYN	0.98919	-0.00909091		O15037_S359	KHNYN	0.425586	-0.166154
O15047_S1103	SETD1A	0.4364	-0.16996		O15047_S1103	SETD1A	0.000419474	-0.538086
O15061_S1044	SYNM	0.669269	-0.131868		O15061_S1044	SYNM	0.828041	-0.0447863
O15061_S1049	SYNM	0.362246	0.193913		O15061_S1049	SYNM	0.4191	0.126095
O15061_S384	SYNM	0.225675	0.250769		O15061_S384	SYNM	0.244999	-0.174591
O15061_S429	SYNM	0.625788	0.119298		O15061_S429	SYNM	0.00978725	-0.446524
O15075_S337	DCLK1	0.91324	0.0321429		O15075_S337	DCLK1	0.026702	-0.393328
O15085_T668	ARHGEF11	0.515061	-0.182143		O15085_T668	ARHGEF11	0.248303	-0.239231
O15117_S558	FYB	0.914856	0.0278638		O15117_S558	FYB	0.457739	-0.140378
O15127_S319	SCAMP2	0.26258	0.232308		O15127_S319	SCAMP2	0.23371	-0.178785
O15164_S811	TRIM24	0.951599	-0.0130769		O15164_S811	TRIM24	0.0592366	0.293898
O15173_S90	PGRMC2	0.0749833	-0.494505		O15173_S90	PGRMC2	0.0471556	-0.44026
O15231_S465	ZNF185	0.496736	0.176471		O15231_S465	ZNF185	0.809105	-0.0429335
O15400_S129	STX7	0.731801	0.0842105		O15400_S129	STX7	0.001764	-0.508623
O15400_T79	STX7	0.923417	-0.0285714		O15400_T79	STX7	0.135236	-0.313913
O15551_S203	CLDN3	0.410309	0.220588		O15551_S203	CLDN3	2.52113e-05	0.693548
O43166_S1181	SIPA1L1	0.57858	0.15		O43166_S1181	SIPA1L1	0.632365	0.0891129
O43166_S1270	SIPA1L1	0.313812	-0.278571		O43166_S1270	SIPA1L1	0.0156132	-0.492174
O43237_S194	DYNC1LI2	0.805142	0.0676471		O43237_S194	DYNC1LI2	0.0213412	0.443834
O43237_S446	DYNC1LI2	0.62458	0.110107		O43237_S446	DYNC1LI2	0.820006	-0.0411096
O43294_S137	TGFB1I1	0.205856	-0.261538		O43294_S137	TGFB1I1	7.9058e-06	-0.617268
O43294_S143	TGFB1I1	0.709243	0.0820158		O43294_S143	TGFB1I1	0.0233828	-0.346421
O43294_S194	TGFB1I1	0.146844	-0.305217		O43294_S194	TGFB1I1	0.000547386	-0.511175
O43294_S403	TGFB1I1	0.419368	-0.172174		O43294_S403	TGFB1I1	1.18706e-05	-0.625038
O43294_S68	TGFB1I1	0.872841	0.0338462		O43294_S68	TGFB1I1	3.52276e-06	-0.636633
O43353_S529	RIPK2	0.770193	-0.0719298		O43353_S529	RIPK2	0.865681	0.0322581
O43353_S531	RIPK2	0.434267	-0.217857		O43353_S531	RIPK2	0.326837	0.203846
O43399_S12	TPD52L2	0.211	-0.342857		O43399_S12	TPD52L2	0.0989765	-0.345217
O43399_S166	TPD52L2	0.739804	0.0731225		O43399_S166	TPD52L2	0.0206778	0.366229
O43432_S230	EIF4G3	0.309938	0.292308		O43432_S230	EIF4G3	0.689425	-0.0838462
O43432_S495	EIF4G3	0.217029	0.255385		O43432_S495	EIF4G3	0.0466912	-0.295344
O43439_S551	CBFA2T2	0.191962	-0.296104		O43439_S551	CBFA2T2	0.472879	0.118016
O43491_S386	EPB41L2	0.417484	0.235165		O43491_S386	EPB41L2	0.304342	0.208889
O43491_S402	EPB41L2	0.861126	-0.0465686		O43491_S402	EPB41L2	0.11219	-0.296107
O43491_S499	EPB41L2	0.811879	-0.0513043		O43491_S499	EPB41L2	0.586619	-0.0850196
O43491_S58	EPB41L2	0.0705137	-0.403896		O43491_S58	EPB41L2	0.0932656	-0.276288
O43491_S598	EPB41L2	0.987913	-0.00659341		O43491_S598	EPB41L2	0.302726	0.184492
O43491_S715	EPB41L2	0.218028	0.430303		O43491_S715	EPB41L2	0.846815	-0.0407692
O43491_S718	EPB41L2	0.385168	-0.232353		O43491_S718	EPB41L2	0.25833	0.208871
O43491_S87	EPB41L2	0.543911	-0.126923		O43491_S87	EPB41L2	0.135074	0.223558
O43493_S71	TGOLN2	0.814788	0.0545455		O43493_S71	TGOLN2	0.00756935	-0.453629
O43566_S203	RGS14	0.373301	0.269231		O43566_S203	RGS14	0.176523	0.298701
O43707_S423	ACTN4	0.457025	-0.166573		O43707_S423	ACTN4	3.90261e-05	-0.605923
O43719_S498	HTATSF1	0.895303	-0.0340557		O43719_S498	HTATSF1	0.044004	0.416522
O43741_S108	PRKAB2	0.908401	-0.0323529		O43741_S108	PRKAB2	0.00109538	0.566129
O43741_S183	PRKAB2	0.177485	-0.322807		O43741_S183	PRKAB2	0.000208449	-0.620235
O43741_S184	PRKAB2	0.785936	-0.0691434		O43741_S184	PRKAB2	0.000502875	-0.580548
O43765_S77	SGTA	0.325291	0.283516		O43765_S77	SGTA	0.705284	-0.0681818
O43768_S109	ENSA	0.365633	-0.226006		O43768_S109	ENSA	0.0490162	-0.346257
O43847_S94	NRD1	0.39433	0.185771		O43847_S94	NRD1	0.469378	0.111628
O43918_S250	AIRE	0.114361	0.411765		O43918_S250	AIRE	0.615849	0.100733
O60238_S166	BNIP3L	0.812443	0.0678571		O60238_S166	BNIP3L	0.253943	-0.241739
O60245_S1011	PCDH7	0.583826	-0.16044		O60245_S1011	PCDH7	0.0101754	-0.554545
O60256_S227	PRPSAP2	0.389596	-0.179231		O60256_S227	PRPSAP2	0.00273768	-0.435091
O60264_S116	SMARCA5	0.365633	0.226006		O60264_S116	SMARCA5	0.0153361	0.441602
O60271_S732	SPAG9	0.773199	0.0857143		O60271_S732	SPAG9	0.351791	-0.178818
O60341_S69	KDM1A	0.678049	0.101754		O60341_S69	KDM1A	0.513238	-0.119501
O60343_S341	TBC1D4	0.298232	0.22087		O60343_S341	TBC1D4	0.225367	0.188463
O60343_S666	TBC1D4	0.325291	-0.283516		O60343_S666	TBC1D4	0.416904	0.156158
O60486_S978	PLXNC1	0.922491	-0.0245614		O60486_S978	PLXNC1	0.000492442	-0.589443
O60504_S530	SORBS3	0.531012	0.140599		O60504_S530	SORBS3	0.000632624	-0.517422
O60504_S544	SORBS3	0.505018	0.179412		O60504_S544	SORBS3	0.105595	-0.296371
O60504_S545	SORBS3	0.0874531	-0.545455		O60504_S545	SORBS3	0.136458	-0.288451
O60547_S14	GMDS	0.030361	0.476623		O60547_S14	GMDS	0.00180999	0.494693
O60551_S38	NMT2	0.882386	-0.0411765		O60551_S38	NMT2	0.542505	0.1221
O60583_S480	CCNT2	0.468216	-0.171429		O60583_S480	CCNT2	0.00525811	-0.459202
O60658_S457	PDE8A	0.986793	-0.00384615		O60658_S457	PDE8A	0.328217	0.147086
O60701_S476	UGDH	0.166331	0.285385		O60701_S476	UGDH	0.771533	0.0444005
O60716_S349	CTNND1	0.387536	0.18		O60716_S349	CTNND1	8.40929e-05	0.554487
O60749_S119	SNX2	0.867045	0.0353846		O60749_S119	SNX2	0.492238	0.103546
O60749_T104	SNX2	0.258159	-0.25127		O60749_T104	SNX2	0.740325	0.0546559
O60762_S9	DPM1	0.676369	0.0895652		O60762_S9	DPM1	0.87153	0.02537
O60825_S466	PFKFB2	0.8497	0.04		O60825_S466	PFKFB2	0.247369	0.173728
O60869_S53	EDF1	0.498038	0.148221		O60869_S53	EDF1	0.014742	0.429985
O60879_S172	DIAPH2	0.629758	-0.148352		O60879_S172	DIAPH2	0.120755	-0.333004
O60885_S1117	BRD4	0.865541	-0.0375494		O60885_S1117	BRD4	0.554862	-0.091191
O60934_S432	NBN	0.0838674	-0.36087		O60934_S432	NBN	0.805128	-0.038659
O75022_S502	LILRB3	0.00457438	-0.616541		O75022_S502	LILRB3	0.659003	-0.0770308
O75064_S736	DENND4B	0.187885	-0.325077		O75064_S736	DENND4B	0.784021	-0.0564103
O75096_S1887	LRP4	0.927919	0.0237358		O75096_S1887	LRP4	0.0174738	0.433593
O75112_S129	LDB3	0.830731	-0.0588235		O75112_S129	LDB3	0.0580239	-0.32409
O75131_S243	CPNE3	0.72406	-0.1		O75131_S243	CPNE3	0.114605	-0.284457
O75167_S522	PHACTR2	0.324652	-0.296703		O75167_S522	PHACTR2	0.188076	-0.246719
O75167_T25	PHACTR2	0.158831	0.357843		O75167_T25	PHACTR2	0.919751	-0.0189516
O75179_S2067	ANKRD17	0.97413	0.00877193		O75179_S2067	ANKRD17	0.662667	-0.079912
O75179_S2401	ANKRD17	0.590207	-0.131579		O75179_S2401	ANKRD17	0.20457	-0.213134
O75363_S552	BCAS1	0.644362	-0.116615		O75363_S552	BCAS1	0.289103	0.192815
O75369_S1505	FLNB	0.461097	0.161067		O75369_S1505	FLNB	0.256576	0.183302
O75369_S1916	FLNB	0.282957	0.227826		O75369_S1916	FLNB	0.0629706	0.301012
O75369_S2107	FLNB	0.821367	0.0486957		O75369_S2107	FLNB	0.027458	0.33736
O75369_S2478	FLNB	0.0972029	-0.346957		O75369_S2478	FLNB	0.0560279	-0.29402
O75376_S2184	NCOR1	0.863236	0.0549451		O75376_S2184	NCOR1	0.828041	-0.0447863
O75376_S992	NCOR1	0.696767	0.105882		O75376_S992	NCOR1	0.00311708	0.586087
O75382_S437	TRIM3	0.376683	0.192688		O75382_S437	TRIM3	0.0130981	0.412098
O75396_S137	SEC22B	0.643758	-0.0969231		O75396_S137	SEC22B	0.000279361	-0.51773
O75449_S170	KATNA1	0.998199	-0.000988142		O75449_S170	KATNA1	0.437829	-0.119662
O75494_S133	SRSF10	0.0439257	-0.425889		O75494_S133	SRSF10	0.994013	0.00131332
O75494_S199	SRSF10	0.150475	0.406593		O75494_S199	SRSF10	0.00974095	0.502222
O75494_S256	SRSF10	0.951677	0.0197802		O75494_S256	SRSF10	0.00661985	0.47434
O75534_S445	CSDE1	0.500462	-0.159398		O75534_S445	CSDE1	0.0161542	0.453749
O75569_S18	PRKRA	0.761747	0.0652174		O75569_S18	PRKRA	0.2265	0.18801
O75592_S1624	MYCBP2	0.378709	0.27972		O75592_S1624	MYCBP2	0.712618	0.0810277
O75592_S2920	MYCBP2	0.816738	0.0612745		O75592_S2920	MYCBP2	0.260205	-0.208065
O75676_S681	RPS6KA4	0.258367	-0.264662		O75676_S681	RPS6KA4	0.577667	0.103629
O75694_S992	NUP155	0.483907	-0.161039		O75694_S992	NUP155	0.304787	0.161818
O75764_S115	TCEA3	0.0944206	0.342308		O75764_S115	TCEA3	0.00167987	0.454456
O75764_S140	TCEA3	0.120925	0.318462		O75764_S140	TCEA3	4.71631e-05	0.570891
O75909_S329	CCNK	0.921499	-0.0240602		O75909_S329	CCNK	0.0001193	0.586032
O75909_S340	CCNK	0.893175	0.0284615		O75909_S340	CCNK	0.151356	0.214801
O75925_S485	PIAS1	0.657521	-0.125		O75925_S485	PIAS1	0.399994	0.175385
O75925_S503	PIAS1	0.577279	-0.128571		O75925_S503	PIAS1	3.97331e-05	-0.625561
O75962_S2455	TRIO	0.997464	-0.00150376		O75962_S2455	TRIO	0.00262163	-0.519795
O76021_S427	RSL1D1	0.934507	-0.0235294		O76021_S427	RSL1D1	0.00612411	0.457983
O76094_S621	SRP72	0.372202	0.230392		O76094_S621	SRP72	0.0667759	0.318564
O94804_S438	STK10	0.531478	-0.144156		O94804_S438	STK10	0.000247677	0.569099
O94806_S213	PRKD3	0.337574	-0.255882		O94806_S213	PRKD3	0.967876	0.0095991
O94819_S107	KBTBD11	0.722334	0.0746154		O94819_S107	KBTBD11	0.62368	-0.0740672
O94823_S617	ATP10B	0.250097	0.269173		O94823_S617	ATP10B	0.0277336	0.397177
O94826_S91	TOMM70A	0.509955	0.137692		O94826_S91	TOMM70A	0.0574559	0.282516
O94875_S259	SORBS2	0.718641	-0.0773913		O94875_S259	SORBS2	0.00431746	-0.429931
O94875_S302	SORBS2	0.209998	-0.259231		O94875_S302	SORBS2	0.118348	-0.233426
O94875_T860	SORBS2	0.548605	-0.161765		O94875_T860	SORBS2	0.0190249	-0.48913
O94913_S511	PCF11	0.27307	0.291176		O94913_S511	PCF11	0.665882	-0.0948617
O94921_S95	CDK14	0.179956	-0.321053		O94921_S95	CDK14	0.135587	-0.236934
O94979_S1163	SEC31A	0.800955	-0.0530769		O94979_S1163	SEC31A	1.1548e-05	-0.607894
O94979_S799	SEC31A	0.19377	0.268462		O94979_S799	SEC31A	0.856071	0.0274437
O95049_S164	TJP3	0.35531	0.211688		O95049_S164	TJP3	0.753424	-0.0557678
O95049_S378	TJP3	0.728317	0.0805195		O95049_S378	TJP3	1.98797e-06	0.703906
O95071_S1549	UBR5	0.783916	0.0576923		O95071_S1549	UBR5	0.0113993	0.371693
O95292_S206	VAPB	0.357392	-0.191538		O95292_S206	VAPB	0.299211	-0.15609
O95295_S133	SNAPIN	0.657254	0.102597		O95295_S133	SNAPIN	0.845393	0.0371524
O95297_S219	MPZL1	0.984663	-0.00714286		O95297_S219	MPZL1	0.785564	0.0527094
O95359_S2072	TACC2	0.657521	0.125		O95359_S2072	TACC2	0.244681	0.27218
O95359_S2226	TACC2	0.0222885	0.637363		O95359_S2226	TACC2	0.156981	0.312253
O95382_S964	MAP3K6	0.969412	-0.0117647		O95382_S964	MAP3K6	0.0687128	0.349754
O95394_S64	PGM3	0.983858	-0.00461538		O95394_S64	PGM3	0.00201191	-0.447425
O95400_S195	CD2BP2	0.727868	0.0730769		O95400_S195	CD2BP2	0.000263764	0.519581
O95425_S1225	SVIL	0.480341	0.162338		O95425_S1225	SVIL	0.141974	-0.269758
O95425_S221	SVIL	0.161706	0.294783		O95425_S221	SVIL	0.407565	-0.136032
O95425_S245	SVIL	0.627931	-0.101538		O95425_S245	SVIL	0.0228353	-0.33617
O95425_S261	SVIL	0.791774	0.0631579		O95425_S261	SVIL	0.0259243	-0.401613
O95425_S270	SVIL	0.546667	-0.151703		O95425_S270	SVIL	0.452179	-0.135027
O95425_S547	SVIL	0.609244	-0.138235		O95425_S547	SVIL	0.00614899	-0.510126
O95425_S769	SVIL	0.86898	0.0559441		O95425_S769	SVIL	0.111106	-0.333913
O95453_S557	PARN	0.242386	-0.266234		O95453_S557	PARN	0.0443746	-0.342857
O95453_S619	PARN	0.931603	-0.0210526		O95453_S619	PARN	0.549976	0.0983806
O95466_S1031	FMNL1	0.575063	-0.12		O95466_S1031	FMNL1	0.0399342	-0.311628
O95471_S206	CLDN7	0.0135118	0.632143		O95471_S206	CLDN7	0.000557225	0.62069
O95471_S207	CLDN7	0.182089	0.329205		O95471_S207	CLDN7	0.000370304	0.704122
O95487_S1224	SEC24B	0.324388	-0.231579		O95487_S1224	SEC24B	0.529689	-0.109524
O95544_S46	NADK	0.212674	-0.263478		O95544_S46	NADK	0.367274	-0.140592
O95544_S64	NADK	0.667471	0.105263		O95544_S64	NADK	0.968336	-0.00694981
O95661_Y116	DIRAS3	0.779882	-0.0649351		O95661_Y116	DIRAS3	0.795293	-0.0453782
O95685_S46	PPP1R3D	0.619356	0.160839		O95685_S46	PPP1R3D	0.950234	0.0128205
O95747_S427	OXSR1	0.11263	0.428571		O95747_S427	OXSR1	0.806071	-0.045088
O95810_S27	SDPR	0.772889	0.0759804		O95810_S27	SDPR	0.00082341	-0.577823
O95810_S293	SDPR	0.393394	0.220588		O95810_S293	SDPR	0.0202012	-0.382172
O95816_S20	BAG2	0.466209	-0.167532		O95816_S20	BAG2	0.0210605	-0.39618
O95817_S173	BAG3	0.569526	0.131169		O95817_S173	BAG3	0.377971	-0.146734
O96013_S104	PAK4	0.175967	0.279231		O96013_S104	PAK4	0.000104657	0.548073
O96013_S181	PAK4	0.0488449	0.587413		O96013_S181	PAK4	0.464149	0.14652
O96013_S474	PAK4	0.759165	0.0754386		O96013_S474	PAK4	0.107088	0.273102
O96019_S233	ACTL6A	0.249863	0.238462		O96019_S233	ACTL6A	0.0258046	0.344948
P00558_S203	PGK1	0.444249	-0.185965		P00558_S203	PGK1	0.00140274	0.493058
P01008_S68	SERPINC1	0.830614	0.0546956		P01008_S68	SERPINC1	0.0311261	-0.37734
P01833_S673	PIGR	0.230085	0.248462		P01833_S673	PIGR	0.00157552	0.456923
P01833_S682	PIGR	0.234456	-0.285965		P01833_S682	PIGR	0.417001	-0.148094
P01833_S702	PIGR	0.366896	-0.241176		P01833_S702	PIGR	0.0741989	-0.380435
P01833_S734	PIGR	0.0898458	0.346923		P01833_S734	PIGR	5.41013e-05	0.567068
P01833_S735	PIGR	0.0303754	0.436154		P01833_S735	PIGR	4.549e-06	0.630589
P01892_S343	HLA-A	0.85844	-0.0395257		P01892_S343	HLA-A	0.349567	0.160103
P01892_S356	HLA-A	0.0937958	0.468132		P01892_S356	HLA-A	0.867045	0.0353846
P01892_S359	HLA-A	0.575219	-0.125918		P01892_S359	HLA-A	0.160293	-0.23542
P02042_T5	HBD	0.0843728	-0.447059		P02042_T5	HBD	0.261362	-0.223443
P02545_S22	LMNA	0.277385	-0.225385		P02545_S22	LMNA	0.000714232	-0.486031
P02545_S277	LMNA	0.523513	-0.178571		P02545_S277	LMNA	0.380206	-0.171866
P02545_S301	LMNA	0.228565	0.289474		P02545_S301	LMNA	0.0355716	-0.374267
P02545_S390	LMNA	0.573842	-0.117692		P02545_S390	LMNA	0.0342711	-0.313599
P02545_S392	LMNA	0.349598	-0.194615		P02545_S392	LMNA	0.738792	-0.0503854
P02545_S404	LMNA	0.861126	-0.0465686		P02545_S404	LMNA	0.358502	-0.204969
P02545_S406	LMNA	0.534101	-0.13		P02545_S406	LMNA	0.380495	-0.138481
P02545_S407	LMNA	0.264584	-0.236522		P02545_S407	LMNA	0.122002	-0.239354
P02545_S414	LMNA	0.772822	-0.0821429		P02545_S414	LMNA	0.288853	-0.211233
P02545_S423	LMNA	0.782681	-0.0785714		P02545_S423	LMNA	0.0228738	-0.403226
P02545_S428	LMNA	0.783197	-0.0909091		P02545_S428	LMNA	0.0645953	0.384348
P02545_S429	LMNA	0.888409	0.0304348		P02545_S429	LMNA	0.733262	0.0527132
P02545_S458	LMNA	0.732977	0.0750988		P02545_S458	LMNA	0.176974	0.207047
P02545_S616	LMNA	0.165095	0.314286		P02545_S616	LMNA	0.0044967	-0.501613
P02671_S364	FGA	0.612265	0.106154		P02671_S364	FGA	7.44085e-06	-0.618748
P02671_S45	FGA	0.353482	0.193077		P02671_S45	FGA	0.00112437	0.469627
P02679_Y448	FGG	0.611953	-0.132353		P02679_Y448	FGG	0.748251	-0.0659829
P02730_S356	SLC4A1	0.251972	-0.261039		P02730_S356	SLC4A1	0.00230872	-0.484407
P02765_S138	AHSG	0.509955	-0.137692		P02765_S138	AHSG	0.0318449	-0.317792
P02765_S330	AHSG	0.934871	0.047619		P02765_S330	AHSG	0.00345606	-0.549451
P04035_S504	HMGCR	0.142507	-0.360165		P04035_S504	HMGCR	0.310833	0.206154
P04049_S619	RAF1	0.745389	-0.0753247		P04049_S619	RAF1	1	-0.000109421
P04049_S621	RAF1	0.669182	0.0938735		P04049_S621	RAF1	0.441638	0.118675
P04075_S39	ALDOA	0.625308	-0.102308		P04075_S39	ALDOA	0.00587824	-0.402529
P04075_T37	ALDOA	0.356732	-0.230134		P04075_T37	ALDOA	0.025355	-0.449231
P04183_S13	TK1	0.738978	0.07		P04183_S13	TK1	0.395582	0.135889
P04406_S210	GAPDH	0.572349	0.147059		P04406_S210	GAPDH	0.176884	-0.244501
P04406_T153	GAPDH	0.354996	-0.247059		P04406_T153	GAPDH	0.10749	-0.261741
P04406_T184	GAPDH	0.97444	-0.0107143		P04406_T184	GAPDH	0.418125	-0.15873
P04406_T211	GAPDH	0.139383	-0.333766		P04406_T211	GAPDH	0.0169835	-0.409015
P04637_S315	TP53	0.761747	-0.0652174		P04637_S315	TP53	0.369352	0.139988
P04792_S15	HSPB1	0.907741	-0.0246154		P04792_S15	HSPB1	0.00530311	-0.407092
P04792_S65	HSPB1	0.8497	0.04		P04792_S65	HSPB1	0.00258415	-0.437434
P04792_S82	HSPB1	0.207231	-0.260769		P04792_S82	HSPB1	0.000134586	-0.540549
P05114_S7	HMGN1	0.914176	0.0234783		P05114_S7	HMGN1	0.557605	-0.0916641
P05387_S79	RPLP2	0.358328	-0.21039		P05387_S79	RPLP2	0.344674	-0.164146
P05455_S92	SSB	0.704753	-0.0929825		P05455_S92	SSB	0.643758	-0.0969231
P05783_S15	KRT18	0.349132	0.25		P05783_S15	KRT18	0.504171	0.122067
P05783_S42	KRT18	0.832423	-0.0446154		P05783_S42	KRT18	0.275196	-0.163984
P05783_S60	KRT18	0.222577	-0.270469		P05783_S60	KRT18	0.0129145	0.407302
P06400_S795	RB1	0.219913	0.294737		P06400_S795	RB1	0.0166681	0.429435
P06400_T373	RB1	0.789585	0.0561538		P06400_T373	RB1	0.0300218	-0.321122
P06493_Y15	CDK1	0.816738	0.0612745		P06493_Y15	CDK1	0.347617	0.187424
P06744_T109	GPI	1	0		P06744_T109	GPI	0.213472	0.251966
P06748_S227	NPM1	0.851349	0.041502		P06748_S227	NPM1	0	0.788724
P06748_S70	NPM1	0.300177	0.22		P06748_S70	NPM1	0.00248434	0.475304
P07148_S56	FABP1	0.991375	-0.00350877		P07148_S56	FABP1	0.0355716	0.374267
P07197_S620	NEFM	0.104093	-0.496503		P07197_S620	NEFM	0.00276464	-0.592174
P07199_S156	CENPB	0.662617	-0.103759		P07199_S156	CENPB	0.0739492	-0.289676
P07355_T19	ANXA2	0.449649	0.202941		P07355_T19	ANXA2	0.675104	-0.0842491
P07814_S886	EPRS	0.0490277	0.399231		P07814_S886	EPRS	0.815862	-0.0352143
P07900_S231	HSP90AA1	0.614426	-0.172727		P07900_S231	HSP90AA1	0.523099	0.136522
P07910_S233	HNRNPC	0.673174	0.0884615		P07910_S233	HNRNPC	0.000947136	0.475917
P08238_S255	HSP90AB1	0.0358105	0.423846		P08238_S255	HSP90AB1	0.00371921	0.422387
P08559_S232	PDHA1	0.37329	-0.185385		P08559_S232	PDHA1	0.0412724	0.302744
P08559_S293	PDHA1	0.881546	-0.0315385		P08559_S293	PDHA1	0.00283876	0.433611
P08572_S1475	COL4A2	0.610756	-0.11166		P08572_S1475	COL4A2	0.0761975	-0.295401
P08575_S975	PTPRC	0.541451	-0.127692		P08575_S975	PTPRC	0.0342711	-0.313599
P08621_S226	SNRNP70	0.139151	-0.342857		P08621_S226	SNRNP70	0.171522	0.220263
P08648_S127	ITGA5	0.309938	-0.292308		P08648_S127	ITGA5	0.0184021	-0.514286
P08670_S325	VIM	0.818201	0.0495652		P08670_S325	VIM	0.113192	-0.257692
P08670_S39	VIM	0.464263	-0.172932		P08670_S39	VIM	0.295665	-0.190249
P08670_S420	VIM	0.664435	-0.117647		P08670_S420	VIM	0.208415	-0.254701
P08670_S430	VIM	0.899835	-0.0287973		P08670_S430	VIM	0.0177756	-0.412433
P08670_S72	VIM	0.35604	-0.309091		P08670_S72	VIM	0.501928	-0.143478
P08670_S73	VIM	0.465942	-0.155652		P08670_S73	VIM	0.0410124	-0.313651
P09327_S366	VIL1	0.384189	-0.189723		P09327_S366	VIL1	0.607372	0.0824042
P09651_S6	HNRNPA1	0.231567	0.247692		P09651_S6	HNRNPA1	0.000269905	0.518841
P0DMV9_S418	HSPA1B	0.243083	-0.259176		P0DMV9_S418	HSPA1B	0.163967	0.260512
P10301_S201	RRAS	0.646411	-0.0961538		P10301_S201	RRAS	0.0420505	-0.301634
P10398_S257	ARAF	0.920585	-0.032967		P10398_S257	ARAF	0.0575165	0.403162
P10398_S269	ARAF	0.28324	0.285294		P10398_S269	ARAF	0.00237045	0.61166
P10412_S102	HIST1H1E	0.7742	-0.0617391		P10412_S102	HIST1H1E	0.00742695	0.405165
P10412_S104	HIST1H1E	0.85618	-0.043609		P10412_S104	HIST1H1E	0.00211245	0.482186
P10412_S36	HIST1H1E	0.0618369	-0.38		P10412_S36	HIST1H1E	0.441894	0.11588
P10412_T146	HIST1H1E	0.852509	-0.0535714		P10412_T146	HIST1H1E	0.0938911	0.31168
P10412_T18	HIST1H1E	0.596765	0.110769		P10412_T18	HIST1H1E	0.00292551	0.432377
P10644_S83	PRKAR1A	0.826681	-0.0461538		P10644_S83	PRKAR1A	0.000146575	-0.537959
P10645_S322	CHGA	0.846815	0.0407692		P10645_S322	CHGA	0.0158112	0.355412
P10809_S70	HSPD1	0.765642	0.0784314		P10809_S70	HSPD1	0.00051025	0.605339
P11142_S254	HSPA8	0.200973	0.398601		P11142_S254	HSPA8	0.00406801	0.572174
P11171_S555	EPB41	0.0753872	-0.387916		P11171_S555	EPB41	0.0651014	-0.311197
P11277_T2113	SPTB	0.216039	0.339286		P11277_T2113	SPTB	0.637963	-0.10087
P11387_S394	TOP1	0.457102	-0.237762		P11387_S394	TOP1	0.603309	0.111304
P11717_S2347	IGF2R	0.432063	0.203431		P11717_S2347	IGF2R	0.0324607	0.393103
P11831_S224	SRF	0.326194	0.208696		P11831_S224	SRF	0.00440691	-0.429024
P12277_S4	CKB	0.349143	-0.27033		P12277_S4	CKB	0.0508039	-0.433766
P12277_T322	CKB	0.573043	-0.123518		P12277_T322	CKB	0.00679142	-0.446589
P12694_S347	BCKDHA	0.699383	0.0947368		P12694_S347	BCKDHA	0.153499	0.258065
P12814_S677	ACTN1	0.164286	-0.323308		P12814_S677	ACTN1	6.16247e-06	-0.668016
P12931_S17	SRC	0.347961	-0.234262		P12931_S17	SRC	0.109155	-0.284091
P13051_S23	UNG	0.19246	-0.303759		P13051_S23	UNG	0.940417	0.0141129
P13224_S191	GP1BB	0.694307	-0.102941		P13224_S191	GP1BB	0.00974095	-0.502222
P13611_S2941	VCAN	0.961971	-0.0120301		P13611_S2941	VCAN	0.0270856	-0.37507
P13612_S1021	ITGA4	0.463349	0.153077		P13612_S1021	ITGA4	0.94204	-0.0110392
P13746_S343	HLA-A	0.491081	0.158442		P13746_S343	HLA-A	0.195586	-0.227196
P13746_S359	HLA-A	0.374825	0.246429		P13746_S359	HLA-A	0.31763	-0.207692
P13796_S5	LCP1	0.812365	0.05		P13796_S5	LCP1	0.596692	-0.0798643
P13797_S339	PLS3	0.2452	-0.258046		P13797_S339	PLS3	0.000821942	-0.532717
P13807_S645	GYS1	0.649068	0.105195		P13807_S645	GYS1	0.0306676	-0.367227
P13807_S698	GYS1	0.453429	0.16		P13807_S698	GYS1	0.265333	-0.1777
P14859_S448	POU2F1	0.272391	-0.227692		P14859_S448	POU2F1	0.71423	0.0553191
P14866_S101	HNRNPL	0.429738	-0.211765		P14866_S101	HNRNPL	0.036059	-0.399562
P14923_S665	JUP	0.0562159	-0.507143		P14923_S665	JUP	0.0469303	-0.411304
P15056_S729	BRAF	0.0849016	0.407018		P15056_S729	BRAF	0.0102025	0.473399
P15408_S200	FOSL2	0.520429	0.137391		P15408_S200	FOSL2	0.311043	-0.157807
P15924_S176	DSP	0.616731	0.115584		P15924_S176	DSP	0.141321	-0.257448
P15924_S2209	DSP	0.134791	-0.329193		P15924_S2209	DSP	0.616549	0.0803136
P15924_S2589	DSP	0.444743	0.17109		P15924_S2589	DSP	0.366769	0.173399
P16070_S697	CD44	0.729616	0.0941176		P16070_S697	CD44	0.403977	-0.154839
P16070_S706	CD44	0.0670421	-0.373077		P16070_S706	CD44	0.00328668	-0.427567
P16144_S1474	ITGB4	0.812365	0.05		P16144_S1474	ITGB4	0.293845	-0.157817
P16144_S1547	ITGB4	0.182196	0.395604		P16144_S1547	ITGB4	0.0889	0.372106
P16150_S355	SPN	0.818201	-0.0495652		P16150_S355	SPN	0.10863	-0.248112
P16157_S1686	ANK1	0.915508	-0.0237154		P16157_S1686	ANK1	0.00491305	-0.41945
P16401_S18	HIST1H1B	0.617468	-0.104615		P16401_S18	HIST1H1B	7.6565e-05	0.5572
P16401_T138	HIST1H1B	0.993439	-0.00309598		P16401_T138	HIST1H1B	0.000750971	0.565174
P16402_T18	HIST1H1D	0.376752	-0.202597		P16402_T18	HIST1H1D	0.440721	0.134174
P16403_T146	HIST1H1C	0.923417	0.0285714		P16403_T146	HIST1H1C	0.163946	0.251833
P16455_S201	MGMT	0.236845	0.250435		P16455_S201	MGMT	0.0258997	0.340683
P16615_S663	ATP2A2	0.270012	-0.233913		P16615_S663	ATP2A2	0.0336295	-0.325581
P16949_S16	STMN1	0.208611	0.26		P16949_S16	STMN1	0.00855529	-0.385384
P16949_S25	STMN1	0.92655	-0.0225564		P16949_S25	STMN1	0.00304452	-0.51283
P16949_S38	STMN1	0.0954534	-0.348696		P16949_S38	STMN1	0.278636	-0.170732
P16949_S63	STMN1	0.979919	-0.00621118		P16949_S63	STMN1	0.188082	0.206871
P16989_S34	YBX3	0.0539687	-0.494118		P16989_S34	YBX3	0.191944	-0.236437
P17029_S13	ZKSCAN1	0.692147	-0.0830769		P17029_S13	ZKSCAN1	0.057681	-0.28227
P17029_S208	ZKSCAN1	0.81147	-0.0571429		P17029_S208	ZKSCAN1	0.268092	-0.178987
P17096_S36	HMGA1	0.887358	-0.03		P17096_S36	HMGA1	0.689954	0.0602529
P17096_S9	HMGA1	0.659506	0.12967		P17096_S9	HMGA1	0.365289	0.188462
P17252_S226	PRKCA	0.812873	-0.053642		P17252_S226	PRKCA	0.0304451	-0.357515
P17252_T497	PRKCA	0.251972	0.261039		P17252_T497	PRKCA	0.359003	0.159384
P17252_T501	PRKCA	0.0222885	0.637363		P17252_T501	PRKCA	0.913926	-0.021978
P17480_S389	UBTF	0.449866	-0.210714		P17480_S389	UBTF	0.0757454	0.335468
P17661_S28	DES	0.915508	-0.0237154		P17661_S28	DES	0.232222	-0.185744
P17661_S31	DES	0.27307	-0.291176		P17661_S31	DES	0.0458482	-0.404615
P17661_S438	DES	0.59616	0.119142		P17661_S438	DES	0.108514	-0.254355
P17661_S68	DES	0.0329542	-0.459063		P17661_S68	DES	0.00296996	-0.456446
P17858_S775	PFKL	0.668292	0.108359		P17858_S775	PFKL	0.123451	0.292611
P18031_S386	PTPN1	0.978311	-0.010989		P18031_S386	PTPN1	0.0534383	0.357063
P18206_S272	VCL	0.106931	-0.382456		P18206_S272	VCL	0.0374101	-0.349292
P18206_S290	VCL	0.259362	-0.233846		P18206_S290	VCL	0.000594677	-0.492445
P18206_S345	VCL	0.105782	-0.331538		P18206_S345	VCL	5.62137e-06	-0.625532
P18206_S346	VCL	0.21561	-0.256154		P18206_S346	VCL	1.2071e-05	-0.606784
P18206_S434	VCL	0.595237	-0.129825		P18206_S434	VCL	0.235178	-0.251304
P18206_S721	VCL	0.972426	-0.00782609		P18206_S721	VCL	0.0025677	-0.473887
P18433_S189	PTPRA	0.141001	0.332468		P18433_S189	PTPRA	0.00617921	0.439545
P18583_S1697	SON	0.238821	0.292054		P18583_S1697	SON	0.312595	-0.180816
P18583_S1769	SON	0.496372	-0.160902		P18583_S1769	SON	0.858047	-0.0295547
P18669_S118	PGAM1	0.272097	0.281863		P18669_S118	PGAM1	0.00857555	-0.509744
P18669_S14	PGAM1	0.862851	0.0443756		P18669_S14	PGAM1	0.0258381	0.389372
P18669_Y92	PGAM1	0.757612	-0.0736842		P18669_Y92	PGAM1	0.0645953	-0.384348
P18754_S11	RCC1	0.336207	0.2		P18754_S11	RCC1	0.542702	0.0918286
P18827_S285	SDC1	0.334123	0.227068		P18827_S285	SDC1	0.000216968	0.594958
P18858_T183	LIG1	0.599337	-0.11		P18858_T183	LIG1	0.131164	0.225779
P19338_S67	NCL	0.365289	-0.188462		P19338_S67	NCL	0.128393	0.227382
P19338_T69	NCL	0.428951	-0.168696		P19338_T69	NCL	0.00159923	0.487805
P19634_S599	SLC9A1	0.140274	0.317194		P19634_S599	SLC9A1	0.0428688	-0.310933
P19878_S332	NCF2	0.317461	-0.228571		P19878_S332	NCF2	0.8842	-0.0278087
P20020_S1178	ATP2B1	0.298762	-0.267157		P20020_S1178	ATP2B1	0.949109	-0.0114591
P20700_S391	LMNB1	0.252961	0.327473		P20700_S391	LMNB1	0.758544	-0.0646154
P20700_S393	LMNB1	0.334609	-0.220779		P20700_S393	LMNB1	0.0825149	0.27121
P20823_S247	HNF1A	0.581174	-0.127273		P20823_S247	HNF1A	0.0612968	-0.306926
P21127_S115	CDK11B	0.260968	0.233077		P21127_S115	CDK11B	2.01431e-05	0.59371
P21127_S589	CDK11B	0.311868	0.231169		P21127_S589	CDK11B	0.0143583	0.396214
P21127_S752	CDK11B	0.141918	0.323546		P21127_S752	CDK11B	0.0234495	0.3734
P21291_S192	CSRP1	0.777322	-0.0608696		P21291_S192	CSRP1	9.6239e-05	-0.567502
P21291_S81	CSRP1	0.326595	-0.244582		P21291_S81	CSRP1	0.0124285	-0.496923
P21333_S1084	FLNA	0.0228347	-0.466087		P21333_S1084	FLNA	0.0962139	-0.257022
P21333_S1459	FLNA	0.493382	-0.143077		P21333_S1459	FLNA	0.00636649	-0.398952
P21333_S1630	FLNA	0.694558	-0.0909091		P21333_S1630	FLNA	0.00391818	-0.460991
P21333_S1734	FLNA	0.808722	0.0521739		P21333_S1734	FLNA	0.00268204	-0.460801
P21333_S1946	FLNA	0.890045	-0.0324675		P21333_S1946	FLNA	1.17319e-06	-0.804672
P21333_S2128	FLNA	0.747344	-0.0676923		P21333_S2128	FLNA	0.0197793	-0.343817
P21333_S2152	FLNA	0.50757	-0.138462		P21333_S2152	FLNA	6.67138e-05	-0.561147
P21333_S2158	FLNA	0.263555	-0.286765		P21333_S2158	FLNA	0.00250421	-0.480906
P21333_S2180	FLNA	0.34	-0.198462		P21333_S2180	FLNA	4.46229e-07	-0.684366
P21333_S2224	FLNA	0.697902	0.0875212		P21333_S2224	FLNA	0.00439531	-0.439199
P21333_S2327	FLNA	0.750081	-0.0701581		P21333_S2327	FLNA	0.00538502	-0.484971
P21333_S2370	FLNA	0.526599	-0.170588		P21333_S2370	FLNA	0.0142278	-0.508893
P21333_S2576	FLNA	0.616865	-0.118797		P21333_S2576	FLNA	0.00421563	-0.47619
P21333_S2577	FLNA	0.852509	0.0535714		P21333_S2577	FLNA	0.0192826	-0.413856
P21333_S310	FLNA	0.298154	-0.237662		P21333_S310	FLNA	0.0050265	-0.503893
P21333_S481	FLNA	0.802492	-0.0714286		P21333_S481	FLNA	0.122149	-0.293596
P21333_S860	FLNA	0.575219	0.125918		P21333_S860	FLNA	0.0789676	-0.288762
P21333_S959	FLNA	0.508693	0.156391		P21333_S959	FLNA	0.00739166	-0.448459
P21333_S966	FLNA	0.840417	0.0434783		P21333_S966	FLNA	0.000782836	-0.52166
P21333_T2336	FLNA	0.149289	-0.296923		P21333_T2336	FLNA	3.40899e-05	-0.579772
P21333_T2599	FLNA	0.388034	-0.223039		P21333_T2599	FLNA	0.00533902	-0.500779
P21359_S2817	NF1	0.86898	0.0559441		P21359_S2817	NF1	0.590236	-0.108059
P21796_S104	VDAC1	0.741763	-0.0692308		P21796_S104	VDAC1	0.0112841	0.372186
P22059_S240	OSBP	0.313812	0.278571		P22059_S240	OSBP	0.725099	0.0738462
P22059_S382	OSBP	0.226582	-0.26821		P22059_S382	OSBP	0.819962	0.0365854
P22314_S13	UBA1	0.576369	-0.116923		P22314_S13	UBA1	0.039009	-0.306075
P22314_S4	UBA1	0.251066	0.294118		P22314_S4	UBA1	0.592352	0.107448
P22415_S186	USF1	0.269095	0.229231		P22415_S186	USF1	0.000739562	0.484798
P22681_S669	CBL	0.41896	-0.225		P22681_S669	CBL	0.00317383	-0.482883
P23193_S100	TCEA1	0.212791	-0.257692		P23193_S100	TCEA1	0.000814845	0.481344
P23396_T220	RPS3	0.366408	0.286713		P23396_T220	RPS3	0.429643	0.176736
P23396_T221	RPS3	0.95453	-0.0123077		P23396_T221	RPS3	0.874066	0.0239901
P23497_S18	SP100	0.361328	-0.19		P23497_S18	SP100	0.000103788	-0.548319
P23528_S3	CFL1	0.105782	-0.331538		P23528_S3	CFL1	0.000687273	-0.487388
P23528_T25	CFL1	0.869326	0.0423117		P23528_T25	CFL1	0.00573564	0.427003
P23588_S422	EIF4B	1	0		P23588_S422	EIF4B	0.94939	-0.0133333
P23588_S504	EIF4B	0.11925	-0.421429		P23588_S504	EIF4B	0.0619915	0.351724
P23634_S1115	ATP2B4	0.484634	0.181373		P23634_S1115	ATP2B4	0.00208105	-0.546607
P24821_S72	TNC	0.911926	-0.0247036		P24821_S72	TNC	0.000392198	-0.567053
P25098_S670	ADRBK1	0.771081	-0.0626087		P25098_S670	ADRBK1	0.316214	0.156146
P25189_S195	MPZ	0.0302158	0.465839		P25189_S195	MPZ	0.450804	-0.119196
P26368_S79	U2AF2	0.321293	0.206154		P26368_S79	U2AF2	3.32504e-06	0.63799
P26599_S141	PTBP1	0.365633	0.226006		P26599_S141	PTBP1	0.00931793	0.449198
P26639_S8	TARS	0.609109	0.128999		P26639_S8	TARS	0.00055975	0.60178
P26678_S16	PLN	0.285839	-0.221538		P26678_S16	PLN	0.000393307	-0.506506
P27708_S1406	CAD	0.723265	-0.0897833		P27708_S1406	CAD	0.0541676	0.315461
P27708_S1859	CAD	0.295457	0.238961		P27708_S1859	CAD	0.303382	0.171025
P27816_S1073	MAP4	0.133943	-0.322134		P27816_S1073	MAP4	0.118057	-0.265122
P27816_S280	MAP4	0.594773	0.113913		P27816_S280	MAP4	0.00234537	-0.455905
P27816_S358	MAP4	0.848989	-0.0604396		P27816_S358	MAP4	0.617944	-0.0945495
P27816_S636	MAP4	0.701646	-0.0863919		P27816_S636	MAP4	0.825451	-0.0374585
P27816_S696	MAP4	0.517141	-0.135385		P27816_S696	MAP4	0.010372	-0.376257
P27816_S787	MAP4	0.965941	0.00956522		P27816_S787	MAP4	0.106803	0.252411
P27816_S825	MAP4	0.649473	0.0998024		P27816_S825	MAP4	0.0280129	0.332347
P27816_S928	MAP4	0.54114	0.153767		P27816_S928	MAP4	0.184781	0.222617
P27816_S941	MAP4	0.237439	0.284211		P27816_S941	MAP4	0.664218	-0.0746461
P27816_T927	MAP4	0.0985365	-0.429412		P27816_T927	MAP4	0.673385	-0.0904348
P27824_S583	CANX	0.25617	0.235385		P27824_S583	CANX	0.0919573	0.251434
P28290_S668	SSFA2	0.851682	-0.0629371		P28290_S668	SSFA2	0.00972817	0.484401
P28290_S737	SSFA2	0.521379	0.166667		P28290_S737	SSFA2	0.34378	-0.181773
P28290_S739	SSFA2	0.704776	-0.0959752		P28290_S739	SSFA2	0.217672	-0.227419
P28290_S92	SSFA2	0.391062	0.248352		P28290_S92	SSFA2	0.111834	-0.326154
P28715_S341	ERCC5	0.0963085	0.364201		P28715_S341	ERCC5	0.00266468	0.484353
P28715_S384	ERCC5	0.859556	0.0382609		P28715_S384	ERCC5	0.309642	-0.15826
P28715_S526	ERCC5	0.646411	-0.0961538		P28715_S526	ERCC5	0.391362	-0.129078
P29353_S139	SHC1	0.738284	0.0796992		P29353_S139	SHC1	0.876586	-0.0253283
P29536_S555	LMOD1	0.408572	0.23956		P29536_S555	LMOD1	0.694873	-0.0823077
P29536_S85	LMOD1	0.542316	0.178022		P29536_S85	LMOD1	0.062202	-0.415584
P29590_S117	PML	0.898436	0.0343137		P29590_S117	PML	0.905248	0.0212376
P29590_S38	PML	1	-0.0021978		P29590_S38	PML	0.5268	0.132308
P29590_S403	PML	0.689425	-0.0838462		P29590_S403	PML	0.9557	0.00844897
P29590_S480	PML	0.21666	-0.273857		P29590_S480	PML	0.150206	-0.24111
P29590_S504	PML	0.868027	-0.0378317		P29590_S504	PML	0.836903	0.033101
P29590_S505	PML	0.910658	0.0238462		P29590_S505	PML	0.61674	0.0755473
P29590_S518	PML	0.48212	-0.157538		P29590_S518	PML	0.1521	-0.216864
P29590_S527	PML	0.735641	-0.0762281		P29590_S527	PML	0.39089	-0.130698
P29590_S8	PML	0.573842	-0.117692		P29590_S8	PML	0.228203	0.180882
P29692_S133	EEF1D	0.980924	-0.00538462		P29692_S133	EEF1D	0.00233557	0.441505
P29966_S101	MARCKS	0.802416	-0.053913		P29966_S101	MARCKS	0.0139142	-0.374207
P29966_S145	MARCKS	0.542316	-0.178022		P29966_S145	MARCKS	0.0448357	-0.398291
P29966_S170	MARCKS	0.700416	-0.0826087		P29966_S170	MARCKS	0.0526696	-0.321716
P29966_S27	MARCKS	0.237684	0.268831		P29966_S27	MARCKS	0.698811	0.0646679
P29966_T150	MARCKS	0.353768	0.224561		P29966_T150	MARCKS	0.54102	-0.0992495
P30622_S348	CLIP1	0.379222	-0.219814		P30622_S348	CLIP1	0.0532174	-0.321005
P31943_S104	HNRNPH1	0.875566	0.033913		P31943_S104	HNRNPH1	0.0289576	0.346717
P31949_S6	S100A11	0.0145264	-0.648352		P31949_S6	S100A11	0.666935	0.0816463
P32249_S328	GPR183	0.928438	-0.0245098		P32249_S328	GPR183	0.164462	-0.280684
P32519_S187	ELF1	0.38671	0.188735		P32519_S187	ELF1	0.0961737	0.266792
P32519_S334	ELF1	0.226335	0.282707		P32519_S334	ELF1	0.365325	0.148583
P33176_S933	KIF5B	0.393736	0.177692		P33176_S933	KIF5B	0.219329	0.184335
P33241_S189	LSP1	0.632669	-0.129412		P33241_S189	LSP1	0.466684	-0.159091
P33241_S252	LSP1	0.795265	-0.0546154		P33241_S252	LSP1	0.6231	0.0741906
P33527_S930	ABCC1	0.278641	-0.26935		P33527_S930	ABCC1	0.884092	0.0264037
P34741_S187	SDC2	0.0377398	-0.428696		P34741_S187	SDC2	0.00205112	-0.502188
P35221_S655	CTNNA1	0.302355	-0.242105		P35221_S655	CTNNA1	0.408708	0.143697
P35222_S191	CTNNB1	0.609029	0.109565		P35222_S191	CTNNB1	0.00336203	0.440803
P35222_S552	CTNNB1	0.121864	-0.317692		P35222_S552	CTNNB1	0.0990265	-0.246253
P35222_S675	CTNNB1	0.312679	0.259804		P35222_S675	CTNNB1	0.383749	-0.173993
P35222_T551	CTNNB1	0.25143	-0.237692		P35222_T551	CTNNB1	0.535111	-0.0935553
P35269_S385	GTF2F1	0.859811	0.0438596		P35269_S385	GTF2F1	0.0114211	0.419562
P35269_T331	GTF2F1	0.39256	0.201504		P35269_T331	GTF2F1	0.0537747	0.369458
P35269_T389	GTF2F1	0.104172	0.356296		P35269_T389	GTF2F1	0.141771	0.246088
P35269_T446	GTF2F1	0.856487	-0.05		P35269_T446	GTF2F1	0.458526	0.148352
P35579_S1943	MYH9	0.907741	0.0246154		P35579_S1943	MYH9	0.00447503	0.414493
P35606_S859	COPB2	0.196412	0.266923		P35606_S859	COPB2	0.00631439	0.399322
P35611_S12	ADD1	0.245202	-0.240769		P35611_S12	ADD1	0.330267	-0.146469
P35611_S355	ADD1	0.460882	0.191176		P35611_S355	ADD1	0.417724	-0.143163
P35611_S358	ADD1	0.189853	0.270769		P35611_S358	ADD1	0.293464	-0.15794
P35611_S366	ADD1	0.14593	0.428571		P35611_S366	ADD1	0.457739	-0.140378
P35611_S586	ADD1	0.273494	0.314286		P35611_S586	ADD1	0.230038	0.211001
P35611_T11	ADD1	0.204176	0.335294		P35611_T11	ADD1	0.573043	0.123518
P35658_S430	NUP214	0.933604	-0.025		P35658_S430	NUP214	0.0504086	0.344251
P35658_S678	NUP214	0.920632	-0.0217391		P35658_S678	NUP214	0.52106	-0.100272
P35658_T437	NUP214	0.309938	0.292308		P35658_T437	NUP214	0.00593366	0.503448
P35749_S1367	MYH11	0.256586	-0.246047		P35749_S1367	MYH11	0.327883	-0.178152
P35749_S1954	MYH11	0.617468	0.104615		P35749_S1954	MYH11	0.661823	-0.06605
P35749_S23	MYH11	0.548848	-0.125385		P35749_S23	MYH11	0.00915929	-0.382177
P35749_S559	MYH11	0.729703	0.0906863		P35749_S559	MYH11	0.0393618	-0.35615
P35749_S638	MYH11	0.373301	0.269231		P35749_S638	MYH11	0.00154169	-0.587912
P35749_S8	MYH11	0.885195	0.0313043		P35749_S8	MYH11	0.000619371	-0.530364
P36507_S293	MAP2K2	0.285235	0.27451		P36507_S293	MAP2K2	0.125831	0.308034
P36507_T394	MAP2K2	0.157894	0.297391		P36507_T394	MAP2K2	0.0159487	0.36711
P36871_S117	PGM1	0.907741	0.0246154		P36871_S117	PGM1	0.000421848	-0.504163
P36871_S505	PGM1	0.259191	-0.310714		P36871_S505	PGM1	8.50075e-05	-0.676355
P37802_S163	TAGLN2	0.837235	-0.0443478		P37802_S163	TAGLN2	0.206355	0.196315
P37837_S237	TALDO1	0.303239	-0.213846		P37837_S237	TALDO1	0.0465963	-0.295467
P38159_S208	RBMX	0.75073	-0.0989011		P38159_S208	RBMX	0.604399	-0.113636
P40121_S129	CAPG	0.935955	0.0220588		P40121_S129	CAPG	0.0259243	0.401613
P40123_S301	CAP2	0.8823	-0.0381837		P40123_S301	CAP2	0.0022757	-0.511383
P40123_S309	CAP2	0.743265	-0.0739695		P40123_S309	CAP2	0.0585987	-0.298258
P40123_S312	CAP2	0.246339	-0.331868		P40123_S312	CAP2	0.277674	-0.194184
P40189_S667	IL6ST	0.436393	-0.195046		P40189_S667	IL6ST	0.0534009	0.320768
P40222_S515	TXLNA	0.686707	-0.0846154		P40222_S515	TXLNA	0.0702781	0.269565
P40818_S718	USP8	0.399765	-0.243956		P40818_S718	USP8	0.657254	0.102597
P40818_T577	USP8	0.593383	0.15		P40818_T577	USP8	0.51804	0.126984
P40925_S189	MDH1	0.41497	-0.247253		P40925_S189	MDH1	0.391637	-0.174701
P40925_S241	MDH1	0.716813	-0.0761538		P40925_S241	MDH1	0.0107234	-0.374653
P40925_S242	MDH1	0.12246	-0.348052		P40925_S242	MDH1	0.0031008	-0.52792
P41208_S20	CETN2	0.820948	0.0476923		P41208_S20	CETN2	0.129666	0.226642
P41219_S28	PRPH	0.762428	0.068323		P41219_S28	PRPH	0.166703	-0.263547
P41227_S186	NAA10	0.56629	0.12		P41227_S186	NAA10	0.00277101	0.434598
P41235_S436	HNF4A	0.182042	0.302597		P41235_S436	HNF4A	0.0107167	0.391946
P42167_S159	TMPO	0.436393	0.195046		P42167_S159	TMPO	0.325525	-0.18867
P42167_T160	TMPO	0.102296	0.349802		P42167_T160	TMPO	0.0581289	-0.288231
P42167_T74	TMPO	0.558023	0.131564		P42167_T74	TMPO	0.630425	0.0771777
P42331_S362	ARHGAP25	0.452299	-0.172727		P42331_S362	ARHGAP25	0.00241696	-0.482438
P42345_S1261	MTOR	0.166313	-0.298419		P42345_S1261	MTOR	0.0119931	-0.377449
P42566_S324	EPS15	0.110871	0.401961		P42566_S324	EPS15	0.862063	-0.0358974
P42685_S37	FRK	0.173471	0.371429		P42685_S37	FRK	0.112687	-0.285924
P42694_S1126	HELZ	0.330859	0.228571		P42694_S1126	HELZ	0.0244011	0.361336
P42858_S1862	HTT	0.947546	0.0175439		P42858_S1862	HTT	0.347059	0.177308
P42858_S1864	HTT	0.748184	0.0789474		P42858_S1864	HTT	0.573842	-0.117692
P43121_S606	MCAM	0.917403	-0.0226087		P43121_S606	MCAM	0.00291279	-0.468421
P43243_S598	MATR3	0.881546	-0.0315385		P43243_S598	MATR3	0.000502484	0.498242
P45880_S115	VDAC2	0.512459	0.14		P45880_S115	VDAC2	0.000889929	0.516802
P46013_S1131	MKI67	0.705397	-0.0852626		P46013_S1131	MKI67	0.374902	-0.140102
P46013_S357	MKI67	0.951841	0.0150376		P46013_S357	MKI67	0.649285	-0.0739212
P46087_S732	NOP2	0.806655	0.0515385		P46087_S732	NOP2	0.546518	0.0909652
P46087_S786	NOP2	0.0131028	-0.614706		P46087_S786	NOP2	0.114605	-0.284457
P46100_S598	ATRX	0.379175	-0.1917		P46100_S598	ATRX	0.835283	-0.0353248
P46108_S125	CRK	0.86898	-0.0559441		P46108_S125	CRK	0.626771	-0.106719
P46109_S107	CRKL	0.097234	-0.463736		P46109_S107	CRKL	0.639453	-0.0960684
P46109_S184	CRKL	0.521162	0.15188		P46109_S184	CRKL	7.68383e-05	0.652493
P46109_S185	CRKL	0.230635	0.265951		P46109_S185	CRKL	7.33565e-06	0.678046
P46379_S113	BAG6	0.0792237	0.426213		P46379_S113	BAG6	0.49809	0.130542
P46379_S973	BAG6	0.730641	0.0723077		P46379_S973	BAG6	0.342734	-0.142769
P46821_S1265	MAP1B	0.441825	0.167984		P46821_S1265	MAP1B	0.00121677	-0.517307
P46821_S1501	MAP1B	0.493714	-0.166667		P46821_S1501	MAP1B	0.0545302	-0.368363
P46821_S541	MAP1B	0.809389	0.0637255		P46821_S541	MAP1B	0.000161236	-0.6375
P46937_S109	YAP1	0.88113	0.0350649		P46937_S109	YAP1	0.864299	-0.0271453
P46940_S330	IQGAP1	0.732977	-0.0750988		P46940_S330	IQGAP1	0.214609	-0.190557
P47736_S484	RAP1GAP	0.648476	0.134066		P47736_S484	RAP1GAP	0.606752	0.115754
P47736_S515	RAP1GAP	0.549255	0.167857		P47736_S515	RAP1GAP	0.00272762	0.517962
P47756_S263	CAPZB	0.0181883	-0.52782		P47756_S263	CAPZB	2.04808e-06	-0.727171
P48556_S106	PSMD8	0.824102	-0.0588235		P48556_S106	PSMD8	0.35915	-0.161803
P48634_S380	PRRC2A	0.554589	0.129447		P48634_S380	PRRC2A	0.023138	0.355401
P48634_S456	PRRC2A	0.404239	-0.215686		P48634_S456	PRRC2A	0.0162304	-0.431048
P48634_T610	PRRC2A	0.346928	-0.260714		P48634_T610	PRRC2A	0.961144	-0.00985222
P48651_S442	PTDSS1	0.400566	0.17913		P48651_S442	PTDSS1	0.00285412	0.44775
P48681_S768	NES	0.640922	-0.107792		P48681_S768	NES	0.00279876	-0.453691
P49006_S22	MARCKSL1	0.576369	-0.116923		P49006_S22	MARCKSL1	0.899881	-0.0190564
P49023_S258	PXN	0.3128	-0.357576		P49023_S258	PXN	0.0432557	-0.409231
P49023_S322	PXN	0.516607	-0.149351		P49023_S322	PXN	0.23581	0.19663
P49023_S84	PXN	0.816738	-0.0612745		P49023_S84	PXN	0.66218	0.0774637
P49247_S106	RPIA	0.540236	-0.159314		P49247_S106	RPIA	0.452006	-0.142158
P49585_S343	PCYT1A	0.397436	0.189159		P49585_S343	PCYT1A	0.506432	0.112376
P49585_T342	PCYT1A	0.166313	0.298419		P49585_T342	PCYT1A	0.413831	0.132458
P49589_S19	CARS	0.765642	-0.0784314		P49589_S19	CARS	0.842826	-0.0370968
P49590_S67	HARS2	0.349261	0.19913		P49590_S67	HARS2	0.839698	0.0317125
P49736_S27	MCM2	0.0276256	-0.443077		P49736_S27	MCM2	0.243652	-0.175085
P49736_S41	MCM2	0.927093	-0.02		P49736_S41	MCM2	0.991913	-0.00166113
P49756_S677	RBM25	0.189853	0.270769		P49756_S677	RBM25	0.986313	-0.00265187
P49757_S634	NUMB	0.727041	0.103297		P49757_S634	NUMB	0.0593758	-0.375726
P49792_S1374	RANBP2	0.59441	0.156044		P49792_S1374	RANBP2	0.187846	-0.266325
P49792_S1509	RANBP2	0.426544	0.169565		P49792_S1509	RANBP2	0.0303902	-0.327696
P49792_S2280	RANBP2	0.686712	0.0909091		P49792_S2280	RANBP2	0.00966532	0.422712
P49792_S2454	RANBP2	0.978311	0.010989		P49792_S2454	RANBP2	0.935247	0.0153226
P49792_S2804	RANBP2	0.885586	-0.0337662		P49792_S2804	RANBP2	0.512483	-0.121774
P49792_S788	RANBP2	0.200973	-0.398601		P49792_S788	RANBP2	0.0637558	0.362637
P49792_T1399	RANBP2	0.365589	0.261538		P49792_T1399	RANBP2	0.446247	0.155556
P49815_S1411	TSC2	0.10332	-0.348814		P49815_S1411	TSC2	0.0777573	-0.282364
P49840_Y279	GSK3A	0.369351	0.217544		P49840_Y279	GSK3A	0.846673	-0.0355572
P49916_S210	LIG3	0.086229	-0.384416		P49916_S210	LIG3	0.452932	0.125068
P50402_S49	EMD	0.41896	0.225		P50402_S49	EMD	0.387302	0.15508
P50443_S36	SLC26A2	0.94867	-0.0138462		P50443_S36	SLC26A2	0.0833042	0.258218
P50479_S112	PDLIM4	0.385482	-0.180769		P50479_S112	PDLIM4	3.16482e-08	-0.743571
P50479_S120	PDLIM4	0.629225	-0.103478		P50479_S120	PDLIM4	0.480298	-0.110239
P50479_S135	PDLIM4	0.449649	0.202941		P50479_S135	PDLIM4	0.0784912	-0.315982
P50552_S239	VASP	0.0275084	-0.595604		P50552_S239	VASP	0.103667	-0.288436
P50552_S322	VASP	0.781729	0.0626765		P50552_S322	VASP	0.45004	-0.115152
P50613_T170	CDK7	0.764855	-0.0643478		P50613_T170	CDK7	0.929612	0.0138931
P51003_S545	PAPOLA	0.967203	-0.0113519		P51003_S545	PAPOLA	0.340447	0.218182
P51003_S654	PAPOLA	0.278126	0.288235		P51003_S654	PAPOLA	0.0175644	0.456654
P51149_S72	RAB7A	0.304537	-0.228684		P51149_S72	RAB7A	0.00233986	-0.466551
P51531_S1377	SMARCA2	0.364365	0.197628		P51531_S1377	SMARCA2	0.914662	-0.0166314
P51532_S1452	SMARCA4	0.479399	0.147692		P51532_S1452	SMARCA4	0.0447319	0.297934
P51608_S80	MECP2	0.489107	0.168421		P51608_S80	MECP2	0.540088	-0.120416
P51610_S1507	HCFC1	0.437084	0.183459		P51610_S1507	HCFC1	0.853096	-0.0366721
P51610_S6	HCFC1	0.695276	0.110714		P51610_S6	HCFC1	0.494101	0.146087
P51610_S666	HCFC1	0.271837	-0.233043		P51610_S666	HCFC1	0.30563	-0.163589
P51787_S27	KCNQ1	0.349132	-0.25		P51787_S27	KCNQ1	0.00268479	0.518695
P51812_S227	RPS6KA3	0.485306	0.156409		P51812_S227	RPS6KA3	0.697438	-0.065908
P51812_S369	RPS6KA3	0.694028	0.0964912		P51812_S369	RPS6KA3	0.486284	0.127199
P51812_S415	RPS6KA3	0.438653	0.165217		P51812_S415	RPS6KA3	0.826131	-0.0344307
P51858_S165	HDGF	0.936958	0.0169231		P51858_S165	HDGF	0.0528891	0.287697
P51956_S355	NEK3	0.243117	-0.252964		P51956_S355	NEK3	0.0759405	-0.284053
P51991_S358	HNRNPA3	0.416991	0.173043		P51991_S358	HNRNPA3	0.825379	0.0345817
P52594_S181	AGFG1	0.9358	0.0186335		P52594_S181	AGFG1	0.551755	0.0930233
P52943_S104	CRIP2	0.0792844	-0.414035		P52943_S104	CRIP2	0.248282	-0.186492
P52943_S115	CRIP2	0.436393	-0.195046		P52943_S115	CRIP2	0.390654	-0.165025
P53367_S39	ARFIP1	0.383263	-0.194805		P53367_S39	ARFIP1	0.00503874	-0.461261
P53396_S455	ACLY	0.966249	-0.0103896		P53396_S455	ACLY	0.00783102	0.407341
P53396_S457	ACLY	0.354333	0.293706		P53396_S457	ACLY	0.983793	0.00494071
P53396_S481	ACLY	0.163982	0.286923		P53396_S481	ACLY	0.00873734	0.384397
P53602_S96	MVD	0.356747	0.237745		P53602_S96	MVD	0.0767169	0.328587
P53621_S173	COPA	0.946778	0.0165414		P53621_S173	COPA	0.576179	-0.104032
P53814_S514	SMTN	0.917403	0.0226087		P53814_S514	SMTN	0.000199423	-0.545002
P53814_S779	SMTN	0.443473	0.198529		P53814_S779	SMTN	0.524334	0.130256
P53814_S792	SMTN	0.885195	0.0313043		P53814_S792	SMTN	1.28201e-05	-0.623075
P54253_S775	ATXN1	0.867784	0.038961		P54253_S775	ATXN1	0.00629466	-0.463102
P54259_S645	ATN1	0.640922	-0.107792		P54259_S645	ATN1	0.0356994	0.342817
P54578_S143	USP14	0.758544	0.0646154		P54578_S143	USP14	0.190154	-0.198682
P54646_S491	PRKAA2	0.960678	0.0147059		P54646_S491	PRKAA2	0.311087	-0.1875
P54727_S160	RAD23B	0.986793	-0.00384615		P54727_S160	RAD23B	0.914125	0.0163429
P55011_S23	SLC12A2	0.120021	-0.405882		P55011_S23	SLC12A2	0.284291	-0.209086
P55011_S77	SLC12A2	0.840735	-0.0444664		P55011_S77	SLC12A2	0.356386	0.142072
P55084_S250	HADHB	0.309094	-0.232468		P55084_S250	HADHB	0.843091	-0.0331546
P55085_S373	F2RL1	0.182451	0.319298		P55085_S373	F2RL1	0.00136932	0.519176
P55196_S1083	MLLT4	0.397436	0.189159		P55196_S1083	MLLT4	0.0408066	0.353705
P55196_S1182	MLLT4	0.601913	0.109231		P55196_S1182	MLLT4	0.154003	0.213444
P55196_S1275	MLLT4	0.230126	0.259881		P55196_S1275	MLLT4	0.577506	0.0917004
P55198_S222	MLLT6	0.695276	0.110714		P55198_S222	MLLT6	0.00395057	0.500367
P55265_S825	ADAR	0.282957	0.227826		P55265_S825	ADAR	0.28512	0.166415
P55265_T601	ADAR	0.230177	-0.317647		P55265_T601	ADAR	0.00144017	-0.590965
P55317_S331	FOXA1	0.277361	0.230435		P55317_S331	FOXA1	0.248563	0.188866
P55327_S176	TPD52	0.524377	0.133077		P55327_S176	TPD52	4.34078e-05	0.596629
P55327_S36	TPD52	0.613945	0.110672		P55327_S36	TPD52	0.0667343	-0.309395
P56192_S825	MARS	0.254632	0.247036		P56192_S825	MARS	0.492806	0.105849
P56524_S246	HDAC4	0.371727	-0.194664		P56524_S246	HDAC4	0.0381984	-0.329831
P56524_S467	HDAC4	0.209164	0.31063		P56524_S467	HDAC4	0.227138	-0.25
P56524_S632	HDAC4	0.646749	0.0982609		P56524_S632	HDAC4	0.309176	-0.158411
P56945_S428	BCAR1	0.735641	-0.0762281		P56945_S428	BCAR1	0.0319931	0.369901
P57081_S391	WDR4	0.369277	0.186923		P57081_S391	WDR4	0.0221635	0.337774
P57737_S462	CORO7	0.228645	-0.298246		P57737_S462	CORO7	0.430394	0.151724
P57739_S207	CLDN2	0.36151	0.221053		P57739_S207	CLDN2	0.12219	0.274398
P57739_S208	CLDN2	0.845621	0.0454545		P57739_S208	CLDN2	0.0538207	0.311741
P58107_S2718	EPPK1	0.697603	0.0815385		P58107_S2718	EPPK1	0.482348	0.111093
P60174_S249	TPI1	0.345739	0.196154		P60174_S249	TPI1	0.830492	0.0323774
P60174_S58	TPI1	0.700336	0.0807692		P60174_S58	TPI1	0.457185	0.112057
P60468_S17	SEC61B	0.939885	-0.0161538		P60468_S17	SEC61B	0.0774243	0.263151
P60709_S323	ACTB	0.176904	-0.314286		P60709_S323	ACTB	0.000909598	-0.57379
P60981_S3	DSTN	0.812873	-0.053642		P60981_S3	DSTN	0.246357	-0.184843
P61006_S185	RAB8A	0.928183	-0.0192308		P61006_S185	RAB8A	0.556388	-0.088745
P61313_S34	RPL15	0.415067	0.177866		P61313_S34	RPL15	0.469067	-0.117448
P61978_S116	HNRNPK	0.541224	0.164706		P61978_S116	HNRNPK	0.963324	0.01
P61978_S379	HNRNPK	0.41001	-0.2		P61978_S379	HNRNPK	0.0356267	-0.380242
P62736_T205	ACTA2	0.182196	-0.395604		P62736_T205	ACTA2	0.000885464	-0.583537
P62805_S48	HIST1H4A	0.591769	-0.117589		P62805_S48	HIST1H4A	0.00216165	-0.444588
P62857_S23	RPS28	0.743265	-0.0739695		P62857_S23	RPS28	0.963183	-0.00749129
P62995_S26	TRA2B	0.973694	-0.013986		P62995_S26	TRA2B	0.134471	0.295482
P62995_S264	TRA2B	0.800955	-0.0530769		P62995_S264	TRA2B	0.00286454	0.433241
P62995_S266	TRA2B	0.260051	-0.27967		P62995_S266	TRA2B	0.0466147	0.344538
P62995_T201	TRA2B	0.890266	-0.0292308		P62995_T201	TRA2B	0.0777103	0.262905
P63092_S352	GNAS	0.489107	0.168421		P63092_S352	GNAS	0.0274407	-0.349906
P63165_S2	SUMO1	0.437748	0.20098		P63165_S2	SUMO1	0.0829006	0.378882
P63208_T131	SKP1	0.673357	0.110294		P63208_T131	SKP1	0.0231282	0.415795
P63218_S6	GNG5	0.1516	-0.423077		P63218_S6	GNG5	0.520239	0.121691
P68871_S10	HBB	0.658537	-0.0947826		P68871_S10	HBB	0.00791503	-0.402144
P69905_S4	HBA1	0.517074	-0.157895		P69905_S4	HBA1	0.409556	-0.141313
P78310_S332	CXADR	0.276682	-0.3		P78310_S332	CXADR	0.481715	-0.146923
P78332_S891	RBM6	0.557984	0.135065		P78332_S891	RBM6	0.0635255	0.343715
P78344_T508	EIF4G2	0.603309	-0.111304		P78344_T508	EIF4G2	0.00347024	-0.439444
P78347_S412	GTF2I	0.591181	-0.164835		P78347_S412	GTF2I	0.666071	-0.088547
P78347_S674	GTF2I	0.750139	-0.0669231		P78347_S674	GTF2I	0.010696	0.374776
P78347_S823	GTF2I	0.633189	0.1		P78347_S823	GTF2I	0.000332552	0.512057
P78527_S4026	PRKDC	0.173471	-0.371429		P78527_S4026	PRKDC	0.0762742	0.369565
P78559_S1172	MAP1A	0.97376	0.00928793		P78559_S1172	MAP1A	0.0208694	-0.380275
P78559_T504	MAP1A	0.898436	-0.0343137		P78559_T504	MAP1A	0.344655	-0.166692
P85037_S213	FOXK1	0.441098	0.164348		P85037_S213	FOXK1	0.43554	0.121715
P85037_S243	FOXK1	0.475415	0.173684		P85037_S243	FOXK1	0.104071	0.319902
P85037_S420	FOXK1	0.119065	-0.32		P85037_S420	FOXK1	0.601819	-0.0787542
P85037_S445	FOXK1	0.217367	0.26087		P85037_S445	FOXK1	0.32672	0.152824
P85037_S472	FOXK1	0.533888	-0.167647		P85037_S472	FOXK1	0.990005	0.00273673
P86791_S266	CCZ1	0.466398	0.177193		P86791_S266	CCZ1	0.840398	-0.0370235
P98082_S401	DAB2	0.386074	-0.193676		P98082_S401	DAB2	0.626125	0.0791745
P98175_S723	RBM10	0.177614	0.284348		P98175_S723	RBM10	0.0486652	0.299507
P98175_S89	RBM10	0.596765	-0.110769		P98175_S89	RBM10	0.361106	0.137465
P99999_S48	CYCS	0.320666	-0.264706		P99999_S48	CYCS	0.732877	-0.0673235
Q00536_S119	CDK16	0.640554	-0.126471		Q00536_S119	CDK16	0.658537	0.0947826
Q00536_S153	CDK16	0.279218	-0.229565		Q00536_S153	CDK16	0.926011	-0.0149826
Q00537_S180	CDK17	0.34234	0.229825		Q00537_S180	CDK17	0.00878349	-0.433462
Q00577_S182	PURA	0.0974037	-0.363072		Q00577_S182	PURA	0.0299605	-0.340418
Q00610_T394	CLTC	0.878643	0.0323077		Q00610_T394	CLTC	0.339381	0.143756
Q00613_S303	HSF1	0.923417	-0.0285714		Q00613_S303	HSF1	0.589112	0.115652
Q00613_S363	HSF1	0.310382	0.210769		Q00613_S363	HSF1	0.667175	0.0649399
Q00653_S222	NFKB2	0.802492	0.0714286		Q00653_S222	NFKB2	0.798109	-0.0538462
Q00839_S271	HNRNPU	0.0770088	0.368696		Q00839_S271	HNRNPU	0.00287253	0.469028
Q00839_S4	HNRNPU	0.330863	0.307692		Q00839_S4	HNRNPU	0.166921	0.312987
Q01082_S2102	SPTBN1	0.118142	0.320769		Q01082_S2102	SPTBN1	0.00759141	0.390934
Q01082_S2165	SPTBN1	0.304092	0.218261		Q01082_S2165	SPTBN1	0.00160498	0.471157
Q01082_S2169	SPTBN1	0.0566759	-0.41389		Q01082_S2169	SPTBN1	0.118234	0.261261
Q01082_S2341	SPTBN1	0.336734	-0.247549		Q01082_S2341	SPTBN1	0.797849	0.0487208
Q01105_S7	SET	0.546377	0.126154		Q01105_S7	SET	0.004957	0.410052
Q01118_S905	SCN7A	0.599682	0.118012		Q01118_S905	SCN7A	0.14617	-0.230836
Q01118_S906	SCN7A	0.155263	-0.402198		Q01118_S906	SCN7A	0.446247	-0.155556
Q01130_S191	SRSF2	0.603931	-0.159341		Q01130_S191	SRSF2	0.404349	0.166667
Q01130_T25	SRSF2	0.594199	-0.111538		Q01130_T25	SRSF2	0.00227158	0.442615
Q01167_S398	FOXK2	0.954008	0.0178571		Q01167_S398	FOXK2	0.758219	0.0607553
Q01167_S428	FOXK2	0.223431	-0.311275		Q01167_S428	FOXK2	0.743102	-0.0781955
Q01196_S212	RUNX1	0.913423	-0.0294118		Q01196_S212	RUNX1	0.0164948	-0.437152
Q01484_S1905	ANK2	0.373644	-0.203896		Q01484_S1905	ANK2	0.5071	0.110625
Q01484_S1976	ANK2	0.560424	-0.142105		Q01484_S1976	ANK2	0.854382	0.0316602
Q01518_S308	CAP1	0.890266	0.0292308		Q01518_S308	CAP1	0.176696	0.202467
Q01581_S495	HMGCS1	0.000155401	-0.709565		Q01581_S495	HMGCS1	0.116596	-0.266152
Q01664_S124	TFAP4	0.919091	-0.0227273		Q01664_S124	TFAP4	0.00426107	0.451417
Q01804_S546	OTUD4	0.448633	-0.184211		Q01804_S546	OTUD4	0.582526	0.0989305
Q01813_S386	PFKP	0.633189	0.1		Q01813_S386	PFKP	0.453211	-0.113043
Q01970_S1105	PLCB3	0.673174	0.0884615		Q01970_S1105	PLCB3	0.0609092	0.278816
Q01970_S1107	PLCB3	0.331837	0.25		Q01970_S1107	PLCB3	0.181095	0.264957
Q01995_S181	TAGLN	0.922337	-0.0207692		Q01995_S181	TAGLN	0.145	-0.218131
Q01995_S186	TAGLN	0.554613	-0.132693		Q01995_S186	TAGLN	0.143747	-0.244903
Q02487_S868	DSC2	0.502198	0.195604		Q02487_S868	DSC2	0.0324845	0.460192
Q02543_S123	RPL18A	0.0391966	0.416923		Q02543_S123	RPL18A	0.0019193	0.449275
Q02543_S71	RPL18A	0.40608	0.185771		Q02543_S71	RPL18A	0.00128297	0.515173
Q02878_S74	RPL6	0.0856957	0.417957		Q02878_S74	RPL6	0.110079	0.327692
Q02880_S1550	TOP2B	0.749479	0.104895		Q02880_S1550	TOP2B	0.114792	0.310745
Q02952_S1331	AKAP12	0.466209	0.167532		Q02952_S1331	AKAP12	0.000990048	-0.518985
Q02952_S371	AKAP12	0.176577	-0.41958		Q02952_S371	AKAP12	0.0107513	-0.487179
Q02952_S696	AKAP12	0.414491	-0.192481		Q02952_S696	AKAP12	0.00108038	-0.486409
Q03001_S3968	DST	0.796566	-0.0769231		Q03001_S3968	DST	0.319458	-0.206923
Q03111_S292	MLLT1	0.758584	-0.0694523		Q03111_S292	MLLT1	0.00975185	0.401394
Q03111_S475	MLLT1	0.46575	0.203571		Q03111_S475	MLLT1	0.00304452	0.51283
Q03135_S37	CAV1	0.576369	-0.116923		Q03135_S37	CAV1	0.0024458	-0.439655
Q03164_S2151	KMT2A	0.949418	0.021978		Q03164_S2151	KMT2A	0.115674	0.316239
Q03164_S3527	KMT2A	0.667471	-0.105263		Q03164_S3527	KMT2A	0.565984	-0.103275
Q03252_S316	LMNB2	0.715476	0.0955882		Q03252_S316	LMNB2	0.922819	-0.0201709
Q03252_S37	LMNB2	0.286306	-0.265222		Q03252_S37	LMNB2	0.000817679	-0.554163
Q03252_S422	LMNB2	0.137219	-0.481818		Q03252_S422	LMNB2	0.000917049	0.591133
Q03252_S424	LMNB2	0.789486	-0.0604178		Q03252_S424	LMNB2	0.0126198	0.393058
Q03252_T34	LMNB2	0.96386	-0.0164835		Q03252_T34	LMNB2	0.201407	-0.282891
Q03393_S19	PTS	0.667471	0.105263		Q03393_S19	PTS	0.38181	0.159457
Q04637_S1209	EIF4G1	0.550819	0.141353		Q04637_S1209	EIF4G1	0.688403	0.070028
Q04637_S1231	EIF4G1	0.161656	0.288462		Q04637_S1231	EIF4G1	0.420688	-0.121307
Q04637_T1211	EIF4G1	0.675587	-0.094297		Q04637_T1211	EIF4G1	0.486323	0.111498
Q04656_S270	ATP7A	0.542316	0.178022		Q04656_S270	ATP7A	0.456415	-0.152137
Q04656_S357	ATP7A	0.503067	0.227273		Q04656_S357	ATP7A	0.808722	0.0521739
Q04726_S203	TLE3	0.180212	0.352941		Q04726_S203	TLE3	0.719713	0.0669355
Q04726_S286	TLE3	0.183449	0.274615		Q04726_S286	TLE3	0.00455237	0.413753
Q04727_S208	TLE4	0.841221	-0.0481203		Q04727_S208	TLE4	0.164661	-0.255645
Q05193_S774	DNM1	0.875741	-0.0330769		Q05193_S774	DNM1	0.00142983	-0.460623
Q05209_S435	PTPN12	0.951949	0.0176471		Q05209_S435	PTPN12	0.0860951	-0.299007
Q05397_S910	PTK2	0.366408	0.286713		Q05397_S910	PTK2	0.458317	0.162055
Q05519_S207	SRSF11	0.758643	0.066087		Q05519_S207	SRSF11	0.2265	-0.18801
Q05519_S449	SRSF11	0.543911	0.126923		Q05519_S449	SRSF11	0.0206766	0.341474
Q05655_S645	PRKCD	0.328251	0.207826		Q05655_S645	PRKCD	0.0073091	0.40592
Q05682_S202	CALD1	0.747344	0.0676923		Q05682_S202	CALD1	0.000103356	-0.548443
Q05682_S759	CALD1	0.875741	-0.0330769		Q05682_S759	CALD1	0.0010237	-0.47308
Q05682_S789	CALD1	1	-0.000564653		Q05682_S789	CALD1	0.00655652	-0.44239
Q06210_S261	GFPT1	0.0883591	0.348462		Q06210_S261	GFPT1	0.000177719	0.532038
Q07065_S17	CKAP4	0.722334	-0.0746154		Q07065_S17	CKAP4	0.00769362	0.390318
Q07157_S178	TJP1	0.379021	-0.235294		Q07157_S178	TJP1	0.340415	-0.176613
Q07157_S617	TJP1	0.515109	0.13913		Q07157_S617	TJP1	0.895157	0.0206886
Q07352_S54	ZFP36L1	0.988687	-0.00490196		Q07352_S54	ZFP36L1	0.0805438	-0.324583
Q07617_S423	SPAG1	0.623554	-0.107708		Q07617_S423	SPAG1	0.999567	0.000174216
Q07617_T210	SPAG1	0.111894	-0.446154		Q07617_T210	SPAG1	0.000110091	-0.709231
Q07866_S521	KLC1	0.363262	-0.274725		Q07866_S521	KLC1	0.542051	-0.124786
Q07889_S1134	SOS1	0.981146	-0.00735294		Q07889_S1134	SOS1	0.7604	-0.0671937
Q07955_S199	SRSF1	0.725099	0.0738462		Q07955_S199	SRSF1	0.000164734	0.534382
Q07960_S223	ARHGAP1	0.767302	0.0652174		Q07960_S223	ARHGAP1	0.344335	-0.153096
Q07960_S51	ARHGAP1	0.890266	-0.0292308		Q07960_S51	ARHGAP1	0.00019012	-0.529941
Q08170_S261	SRSF4	0.170212	0.32807		Q08170_S261	SRSF4	0.186491	0.224968
Q08170_S269	SRSF4	0.393835	0.258242		Q08170_S269	SRSF4	0.0889	0.372106
Q08174_S984	PCDH1	0.0804202	-0.401504		Q08174_S984	PCDH1	0.0269644	-0.37535
Q08334_S261	IL10RB	0.11361	0.324615		Q08334_S261	IL10RB	0.356781	0.138699
Q08495_S289	DMTN	0.21876	0.304438		Q08495_S289	DMTN	0.0494768	-0.345588
Q08495_S333	DMTN	0.678049	0.101754		Q08495_S333	DMTN	0.555217	-0.113793
Q08999_S952	RBL2	0.270536	0.23913		Q08999_S952	RBL2	0.000144233	0.573546
Q09161_S7	NCBP1	0.090348	0.353913		Q09161_S7	NCBP1	0.0102056	0.414378
Q09666_S135	AHNAK	0.79864	0.0650155		Q09666_S135	AHNAK	0.551774	-0.114778
Q09666_S210	AHNAK	0.646411	0.0961538		Q09666_S210	AHNAK	0.118547	-0.233302
Q09666_S212	AHNAK	0.0828915	-0.388312		Q09666_S212	AHNAK	5.54478e-05	-0.645837
Q09666_S216	AHNAK	0.117225	-0.321538		Q09666_S216	AHNAK	3.69289e-06	-0.635523
Q09666_S5031	AHNAK	0.391731	-0.191417		Q09666_S5031	AHNAK	0.880365	-0.0256046
Q09666_S5077	AHNAK	0.515061	0.182143		Q09666_S5077	AHNAK	0.00746178	-0.549407
Q09666_S511	AHNAK	0.453041	-0.182456		Q09666_S511	AHNAK	0.005441	-0.516694
Q09666_S5110	AHNAK	0.896086	-0.0276923		Q09666_S5110	AHNAK	0.00391947	-0.420167
Q09666_S5448	AHNAK	0.859556	0.0382609		Q09666_S5448	AHNAK	0.000267881	-0.524374
Q09666_S559	AHNAK	0.830614	-0.0546956		Q09666_S559	AHNAK	0.00267349	-0.511364
Q09666_S5620	AHNAK	0.405221	-0.177391		Q09666_S5620	AHNAK	0.00138205	-0.499595
Q09666_S570	AHNAK	0.635011	0.112782		Q09666_S570	AHNAK	0.649674	-0.0805195
Q09666_S572	AHNAK	0.765642	0.0784314		Q09666_S572	AHNAK	0.506482	-0.133089
Q09666_S5731	AHNAK	0.548848	-0.125385		Q09666_S5731	AHNAK	0.0462184	-0.295961
Q09666_S5739	AHNAK	0.57858	0.15		Q09666_S5739	AHNAK	0.0250738	0.469368
Q09666_S5749	AHNAK	0.954095	0.0154799		Q09666_S5749	AHNAK	0.37128	-0.186154
Q09666_S5752	AHNAK	0.723889	-0.0842105		Q09666_S5752	AHNAK	0.0296201	-0.421245
Q09666_S5782	AHNAK	0.842456	-0.0571429		Q09666_S5782	AHNAK	0.544697	0.129565
Q09666_S5841	AHNAK	0.476928	0.178535		Q09666_S5841	AHNAK	0.0993086	-0.312315
Q09666_S5851	AHNAK	0.284838	0.226957		Q09666_S5851	AHNAK	0.463531	0.114467
Q09666_S93	AHNAK	0.722334	0.0746154		Q09666_S93	AHNAK	0.0124195	-0.367499
Q09666_T5729	AHNAK	0.526565	0.154386		Q09666_T5729	AHNAK	0.504475	-0.119987
Q0JRZ9_S394	FCHO2	0.792424	-0.0553846		Q0JRZ9_S394	FCHO2	0.00681548	0.395868
Q0JRZ9_S403	FCHO2	0.868027	0.0378317		Q0JRZ9_S403	FCHO2	0.0111957	0.394425
Q0JRZ9_S488	FCHO2	0.802416	-0.053913		Q0JRZ9_S488	FCHO2	0.000349073	-0.538328
Q0JRZ9_S496	FCHO2	0.326595	-0.244582		Q0JRZ9_S496	FCHO2	0.752337	-0.0610837
Q0VD83_T572	APOBR	0.245767	0.287926		Q0VD83_T572	APOBR	0.523718	-0.107871
Q0ZGT2_S365	NEXN	0.844271	-0.0434783		Q0ZGT2_S365	NEXN	3.05399e-05	-0.612718
Q12769_S1157	NUP160	0.0779085	0.49011		Q12769_S1157	NUP160	0.0775481	0.394805
Q12802_S1565	AKAP13	0.761351	0.0638462		Q12802_S1565	AKAP13	0.919312	-0.0153562
Q12802_S2709	AKAP13	0.890955	-0.0367647		Q12802_S2709	AKAP13	0.472242	0.135929
Q12802_S2728	AKAP13	0.85844	-0.0395257		Q12802_S2728	AKAP13	0.173463	-0.23166
Q12802_S983	AKAP13	0.704776	0.0959752		Q12802_S983	AKAP13	0.854893	-0.0405138
Q12830_S216	BPTF	0.672752	-0.103509		Q12830_S216	BPTF	0.395219	0.155059
Q12830_S2370	BPTF	0.308624	0.221344		Q12830_S2370	BPTF	0.826783	-0.0356473
Q12873_S713	CHD3	0.661361	0.101299		Q12873_S713	CHD3	0.789144	-0.0441296
Q12888_T1056	TP53BP1	0.492398	-0.2		Q12888_T1056	TP53BP1	0.979919	-0.00621118
Q12906_S382	ILF3	1	0.0021978		Q12906_S382	ILF3	0.00291815	0.539409
Q12929_S685	EPS8	0.682996	0.0920384		Q12929_S685	EPS8	0.464669	-0.117073
Q12955_S1459	ANK3	0.0156147	-0.552632		Q12955_S1459	ANK3	0.0620157	-0.334311
Q12955_S4342	ANK3	0.75488	-0.109091		Q12955_S4342	ANK3	0.771081	0.0626087
Q12962_S44	TAF10	0.287738	-0.305495		Q12962_S44	TAF10	0.444228	-0.156239
Q12982_S114	BNIP2	0.868027	0.0378317		Q12982_S114	BNIP2	0.00646266	-0.443101
Q13029_S643	PRDM2	0.723265	0.0897833		Q13029_S643	PRDM2	0.272997	0.206229
Q13045_S856	FLII	0.817283	0.0769231		Q13045_S856	FLII	0.0635279	-0.332478
Q13057_S178	COASY	0.33579	0.209486		Q13057_S178	COASY	0.854897	0.0283298
Q13085_S80	ACACA	0.00806083	0.629902		Q13085_S80	ACACA	5.6934e-05	0.679199
Q13112_S410	CHAF1B	0.556032	0.158824		Q13112_S410	CHAF1B	0.0232168	0.430213
Q13129_S632	RLF	0.785605	-0.0615471		Q13129_S632	RLF	0.0531328	0.316774
Q13131_S496	PRKAA1	0.931107	-0.0184615		Q13131_S496	PRKAA1	0.0186933	0.346778
Q13153_S144	PAK1	0.215087	0.281818		Q13153_S144	PAK1	0.491179	0.121772
Q13153_S223	PAK1	0.285235	-0.27451		Q13153_S223	PAK1	0.203441	-0.257436
Q13153_T212	PAK1	0.987951	-0.00395257		Q13153_T212	PAK1	0.742186	-0.054251
Q13177_S141	PAK2	0.463349	0.153077		Q13177_S141	PAK2	0.766112	0.0449584
Q13185_S93	CBX3	0.184211	-0.338235		Q13185_S93	CBX3	0.068149	0.317036
Q13185_S95	CBX3	0.677886	-0.0961039		Q13185_S95	CBX3	0.0783965	0.306341
Q13200_S16	PSMD2	0.321293	0.206154		Q13200_S16	PSMD2	0.852224	-0.0281838
Q13242_S189	SRSF9	0.0516243	-0.482843		Q13242_S189	SRSF9	0.00360608	0.5125
Q13243_S250	SRSF5	0.964222	0.0142857		Q13243_S250	SRSF5	0.00242678	0.636364
Q13247_S303	SRSF6	0.823814	0.0469231		Q13247_S303	SRSF6	0.00346628	0.425347
Q13247_S314	SRSF6	0.903077	-0.0357143		Q13247_S314	SRSF6	0.281279	0.252632
Q13247_S316	SRSF6	0.0868912	-0.35		Q13247_S316	SRSF6	0.00906403	0.38267
Q13263_S19	TRIM28	0.995597	-0.00153846		Q13263_S19	TRIM28	0.0310236	0.319272
Q13263_S473	TRIM28	0.481715	0.146923		Q13263_S473	TRIM28	0.137061	-0.222448
Q13263_S50	TRIM28	0.0141083	-0.545865		Q13263_S50	TRIM28	0.630103	-0.0840336
Q13263_S594	TRIM28	0.740097	0.0713043		Q13263_S594	TRIM28	0.290316	-0.173279
Q13263_S697	TRIM28	0.438653	0.165217		Q13263_S697	TRIM28	0.194214	0.201601
Q13263_T541	TRIM28	0.269095	0.229231		Q13263_T541	TRIM28	0.0686664	-0.28058
Q13283_S232	G3BP1	0.368845	-0.191304		Q13283_S232	G3BP1	0.0107797	-0.406275
Q13303_S112	KCNAB2	0.603728	0.167832		Q13303_S112	KCNAB2	0.331553	-0.179839
Q13330_S449	MTA1	0.596865	-0.122078		Q13330_S449	MTA1	0.0400652	-0.318856
Q13370_S318	PDE3B	0.521489	-0.140316		Q13370_S318	PDE3B	0.0406721	-0.325891
Q13424_S201	SNTA1	0.451197	0.254545		Q13424_S201	SNTA1	0.667431	-0.0921739
Q13425_S110	SNTB2	0.36728	0.187692		Q13425_S110	SNTB2	0.188771	-0.19704
Q13425_S393	SNTB2	0.186181	-0.375824		Q13425_S393	SNTB2	4.38267e-05	-0.736154
Q13425_S95	SNTB2	0.51474	-0.136154		Q13425_S95	SNTB2	0.00220914	-0.443725
Q13427_S415	PPIG	0.526599	-0.170588		Q13427_S415	PPIG	0.102199	0.299194
Q13427_T358	PPIG	0.863236	-0.0549451		Q13427_T358	PPIG	0.135709	0.300513
Q13428_S1111	TCOF1	0.931603	0.0210526		Q13428_S1111	TCOF1	0.36328	-0.165689
Q13428_S1228	TCOF1	0.895303	-0.0340557		Q13428_S1228	TCOF1	0.143522	0.278325
Q13428_S1350	TCOF1	0.404197	-0.173846		Q13428_S1350	TCOF1	0.00033506	0.51181
Q13428_S1378	TCOF1	0.550349	-0.137662		Q13428_S1378	TCOF1	0.234753	0.197068
Q13428_S1471	TCOF1	0.416956	0.169231		Q13428_S1471	TCOF1	0.0037301	0.422263
Q13428_S156	TCOF1	0.0889	-0.372106		Q13428_S156	TCOF1	0.927737	-0.0146341
Q13428_S233	TCOF1	0.263148	-0.335165		Q13428_S233	TCOF1	0.289267	0.22
Q13428_S381	TCOF1	0.694873	-0.0823077		Q13428_S381	TCOF1	0.0520536	0.288683
Q13428_S583	TCOF1	0.0804202	-0.401504		Q13428_S583	TCOF1	0.811007	0.0394737
Q13428_S674	TCOF1	0.214891	0.353846		Q13428_S674	TCOF1	0.380461	0.178803
Q13428_S823	TCOF1	0.960648	-0.0134159		Q13428_S823	TCOF1	0.000383189	0.590575
Q13428_S906	TCOF1	0.743179	-0.0704348		Q13428_S906	TCOF1	0.0162724	0.366053
Q13428_T1270	TCOF1	0.712549	-0.0791304		Q13428_T1270	TCOF1	0.354872	0.151822
Q13428_T533	TCOF1	0.765642	0.0784314		Q13428_T533	TCOF1	0.240336	-0.203361
Q13439_S71	GOLGA4	0.761584	-0.0901099		Q13439_S71	GOLGA4	0.693097	-0.0810256
Q13439_T1180	GOLGA4	0.671893	-0.0954263		Q13439_T1180	GOLGA4	0.289593	-0.189505
Q13439_T1181	GOLGA4	0.671893	-0.0954263		Q13439_T1181	GOLGA4	0.289593	-0.189505
Q13443_S758	ADAM9	0.285839	-0.221538		Q13443_S758	ADAM9	0.176696	-0.202467
Q13443_S799	ADAM9	0.163386	-0.454545		Q13443_S799	ADAM9	0.0209015	-0.429557
Q13469_S363	NFATC2	0.607574	0.112648		Q13469_S363	NFATC2	0.0785758	-0.281614
Q13501_S24	SQSTM1	0.32242	0.246646		Q13501_S24	SQSTM1	0.269095	-0.229231
Q13501_S266	SQSTM1	0.0778835	-0.455882		Q13501_S266	SQSTM1	0.595017	0.0927171
Q13501_S272	SQSTM1	0.40722	-0.18083		Q13501_S272	SQSTM1	0.103097	-0.261538
Q13501_S28	SQSTM1	0.397559	-0.205263		Q13501_S28	SQSTM1	0.472466	-0.131232
Q13523_S257	PRPF4B	0.13456	0.307692		Q13523_S257	PRPF4B	9.26829e-05	0.55165
Q13523_S277	PRPF4B	0.679288	-0.0931677		Q13523_S277	PRPF4B	0.0277407	0.344948
Q13523_S387	PRPF4B	0.722578	0.0931373		Q13523_S387	PRPF4B	0.224587	0.213445
Q13523_S431	PRPF4B	0.943802	0.0214286		Q13523_S431	PRPF4B	0.212393	0.226173
Q13535_S435	ATR	0.879774	-0.0335968		Q13535_S435	ATR	0.864931	0.0263566
Q13555_S419	CAMK2G	0.934798	0.0194805		Q13555_S419	CAMK2G	0.286483	-0.184874
Q13557_S472	CAMK2D	0.646249	0.103331		Q13557_S472	CAMK2D	0.30905	0.169056
Q13557_T287	CAMK2D	0.681768	-0.120879		Q13557_T287	CAMK2D	0.524595	0.12266
Q13561_T198	DCTN2	0.98157	0.0166667		Q13561_T198	DCTN2	0.663634	0.0892308
Q13573_S224	SNW1	0.0652704	0.375385		Q13573_S224	SNW1	0.135074	0.223558
Q13576_S16	IQGAP2	0.512833	-0.154887		Q13576_S16	IQGAP2	0.120047	0.285081
Q13595_T202	TRA2A	0.633189	0.1		Q13595_T202	TRA2A	0.207376	0.189146
Q13620_T49	CUL4B	0.995629	0.00294118		Q13620_T49	CUL4B	0.311087	0.1875
Q13813_S1029	SPTAN1	0.986878	-0.00515996		Q13813_S1029	SPTAN1	1	0
Q13813_S1031	SPTAN1	0.377753	-0.187826		Q13813_S1031	SPTAN1	0.228565	0.196964
Q13813_S1217	SPTAN1	0.783916	-0.0576923		Q13813_S1217	SPTAN1	0.0471679	-0.294727
Q13813_S1323	SPTAN1	0.600458	-0.112174		Q13813_S1323	SPTAN1	0.766493	-0.0465116
Q13884_S219	SNTB1	0.628171	-0.108978		Q13884_S219	SNTB1	0.0181768	-0.411096
Q13884_S389	SNTB1	0.538014	-0.145865		Q13884_S389	SNTB1	0.0109923	-0.405263
Q13884_S87	SNTB1	0.259323	-0.257143		Q13884_S87	SNTB1	0.481706	0.111255
Q13976_T515	PRKG1	0.846278	-0.0514706		Q13976_T515	PRKG1	0.00112048	-0.612308
Q13976_T517	PRKG1	0.582373	-0.120553		Q13976_T517	PRKG1	0.00713531	-0.421764
Q14004_S525	CDK13	0.984663	0.00714286		Q14004_S525	CDK13	0.255697	-0.24087
Q14004_T494	CDK13	0.196033	-0.293506		Q14004_T494	CDK13	0.925151	0.0165266
Q14004_T871	CDK13	0.747344	-0.0676923		Q14004_T871	CDK13	0.0199654	0.343324
Q14005_S974	IL16	0.927566	-0.0285714		Q14005_S974	IL16	0.473891	0.128676
Q14126_S680	DSG2	0.639704	0.102767		Q14126_S680	DSG2	0.0144396	-0.406692
Q14126_S700	DSG2	0.851682	0.0629371		Q14126_S700	DSG2	0.0600701	0.367521
Q14126_S701	DSG2	0.840357	0.0457369		Q14126_S701	DSG2	0.914711	0.0182551
Q14126_S703	DSG2	0.39433	-0.185771		Q14126_S703	DSG2	0.943395	-0.0116323
Q14135_S52	VGLL4	0.657521	-0.125		Q14135_S52	VGLL4	0.249863	-0.238462
Q14141_S416	2023-09-06	0.641109	-0.0976923		Q14141_S416	2023-09-06	0.00295199	-0.432007
Q14151_S513	SAFB2	0.179681	0.276923		Q14151_S513	SAFB2	0.00860049	0.385137
Q14153_S167	FAM53B	0.945984	0.0272727		Q14153_S167	FAM53B	0.0538711	-0.391538
Q14155_S249	ARHGEF7	0.891264	0.0330827		Q14155_S249	ARHGEF7	0.000166163	0.596396
Q14155_S518	ARHGEF7	0.652632	0.0965217		Q14155_S518	ARHGEF7	0.198318	-0.199789
Q14157_S467	UBAP2L	0.46108	0.153846		Q14157_S467	UBAP2L	0.0771392	0.263398
Q14157_S493	UBAP2L	0.379021	-0.235294		Q14157_S493	UBAP2L	0.0120475	0.519763
Q14157_S609	UBAP2L	0.719572	0.0753846		Q14157_S609	UBAP2L	0.396393	0.127721
Q14160_S1220	SCRIB	0.613945	0.110672		Q14160_S1220	SCRIB	0.815102	0.0380863
Q14160_S1448	SCRIB	0.661361	-0.101299		Q14160_S1448	SCRIB	0.175726	-0.221053
Q14195_S522	DPYSL3	0.665101	-0.0907692		Q14195_S522	DPYSL3	0	-0.811656
Q14195_T508	DPYSL3	0.648478	0.123529		Q14195_T508	DPYSL3	1.88792e-06	-0.850791
Q14195_T509	DPYSL3	0.709243	-0.0820158		Q14195_T509	DPYSL3	4.5691e-06	-0.655133
Q14202_T817	ZMYM3	0.903077	-0.0357143		Q14202_T817	ZMYM3	0.064688	-0.376154
Q14244_S365	MAP7	0.0187893	0.47		Q14244_S365	MAP7	0.0138557	0.362072
Q14247_S405	CTTN	0.747344	0.0676923		Q14247_S405	CTTN	0.501084	0.101449
Q14247_S418	CTTN	0.966256	0.00923077		Q14247_S418	CTTN	0.220268	-0.183965
Q14247_T401	CTTN	0.233056	0.246923		Q14247_T401	CTTN	0.0169555	0.351835
Q14258_S100	TRIM25	0.110954	0.326923		Q14258_S100	TRIM25	0.985661	0.00277521
Q14289_S375	PTK2B	0.429937	-0.164615		Q14289_S375	PTK2B	0.457021	-0.117576
Q14315_S1527	FLNC	0.983858	0.00461538		Q14315_S1527	FLNC	2.4865e-06	-0.644773
Q14315_S1728	FLNC	0.680533	0.111765		Q14315_S1728	FLNC	0.0594457	-0.332219
Q14315_S2122	FLNC	0.0873288	-0.428922		Q14315_S2122	FLNC	0.0275642	-0.43453
Q14315_S2233	FLNC	0.783916	-0.0576923		Q14315_S2233	FLNC	0.00399987	-0.419303
Q14315_S2236	FLNC	0.749479	0.104895		Q14315_S2236	FLNC	0.00342603	-0.592885
Q14315_S2623	FLNC	0.469485	0.162055		Q14315_S2623	FLNC	0.0325954	-0.331335
Q14315_S2624	FLNC	0.916496	-0.0223077		Q14315_S2624	FLNC	4.68055e-07	-0.683256
Q14315_S954	FLNC	0.629994	-0.105731		Q14315_S954	FLNC	0.0334946	-0.329714
Q14432_S312	PDE3A	0.18856	-0.271538		Q14432_S312	PDE3A	0.000719234	-0.485785
Q14498_S136	RBM39	0.0354493	0.424615		Q14498_S136	RBM39	0.185976	0.198273
Q14498_S97	RBM39	0.379357	0.183077		Q14498_S97	RBM39	0.102978	0.246245
Q14541_S121	HNF4G	0.506674	0.185714		Q14541_S121	HNF4G	0.445663	-0.146798
Q14558_S215	PRPSAP1	0.500462	-0.159398		Q14558_S215	PRPSAP1	0.981423	0.00420168
Q14573_S1832	ITPR3	0.0379259	0.437747		Q14573_S1832	ITPR3	0.0888978	0.259619
Q14573_S2670	ITPR3	0.417484	0.235165		Q14573_S2670	ITPR3	0.0204997	0.455043
Q14573_S934	ITPR3	0.546667	0.151703		Q14573_S934	ITPR3	0.571434	-0.115897
Q14596_S656	NBR1	0.264942	-0.307143		Q14596_S656	NBR1	0.397902	-0.176154
Q14669_S312	TRIP12	0.946778	-0.0165414		Q14669_S312	TRIP12	0.0635236	-0.300405
Q14671_S709	PUM1	0.502842	0.17402		Q14671_S709	PUM1	0.589949	-0.102113
Q14676_S793	MDC1	0.969412	0.0117647		Q14676_S793	MDC1	0.326578	0.213439
Q14678_S325	KANK1	0.931797	-0.0197628		Q14678_S325	KANK1	0.0169103	-0.392366
Q14694_S365	USP10	0.668206	0.0965556		Q14694_S365	USP10	0.255534	0.210081
Q14699_S199	RFTN1	0.943802	-0.0214286		Q14699_S199	RFTN1	0.256301	0.193822
Q14738_S573	PPP2R5D	0.992392	0.00300752		Q14738_S573	PPP2R5D	0.000264222	-0.588235
Q14739_S516	LBR	0.512164	-0.176471		Q14739_S516	LBR	0.490868	-0.137973
Q14739_S71	LBR	0.815224	0.0492308		Q14739_S71	LBR	0.0511266	0.289793
Q14739_S86	LBR	0.207038	0.279503		Q14739_S86	LBR	0.77132	0.0466899
Q14739_S97	LBR	0.728317	0.0805195		Q14739_S97	LBR	0.916059	-0.0167734
Q14739_S99	LBR	0.736195	0.0707692		Q14739_S99	LBR	0.0482724	0.307187
Q14764_S873	MVP	0.349902	0.203557		Q14764_S873	MVP	0.218743	-0.206733
Q14802_T76	FXYD3	0.347961	0.234262		Q14802_T76	FXYD3	0.244644	-0.207888
Q14839_S1531	CHD4	0.986888	-0.00588235		Q14839_S1531	CHD4	0.771107	0.0586081
Q14839_S1535	CHD4	0.916496	-0.0223077		Q14839_S1535	CHD4	0.736941	0.0507555
Q14938_S265	NFIX	0.662204	-0.107018		Q14938_S265	NFIX	0.0139944	-0.426471
Q14978_S397	NOLC1	0.906202	0.0384615		Q14978_S397	NOLC1	0.089931	0.370977
Q14978_S538	NOLC1	0.13645	0.320158		Q14978_S538	NOLC1	0.00163679	0.486867
Q14978_S623	NOLC1	0.554161	0.136364		Q14978_S623	NOLC1	0.610616	0.0850202
Q14980_S1225	NUMA1	0.0904461	-0.472527		Q14980_S1225	NUMA1	0.267456	0.23
Q14980_S169	NUMA1	0.736195	-0.0707692		Q14980_S169	NUMA1	0.102182	-0.244033
Q14980_S1757	NUMA1	0.60967	-0.106923		Q14980_S1757	NUMA1	0.000229507	-0.524021
Q14980_S1853	NUMA1	0.436511	0.162308		Q14980_S1853	NUMA1	0.0047106	0.412273
Q14993_S81	COL19A1	0.433701	0.170949		Q14993_S81	COL19A1	0.628245	0.0808622
Q14C86_S902	GAPVD1	0.99277	0.00549451		Q14C86_S902	GAPVD1	0.428259	-0.161709
Q15019_S218	2023-09-02	0.208931	-0.358242		Q15019_S218	2023-09-02	0.843933	0.0415385
Q15036_S409	SNX17	0.414208	-0.198246		Q15036_S409	SNX17	0.728592	-0.0597169
Q15036_S437	SNX17	0.846202	0.0466165		Q15036_S437	SNX17	0.723559	-0.059981
Q15052_S225	ARHGEF6	0.476928	-0.178535		Q15052_S225	ARHGEF6	0.0518327	-0.342246
Q15052_S684	ARHGEF6	0.221281	0.323529		Q15052_S684	ARHGEF6	0.121167	0.325217
Q15057_S521	ACAP2	0.59194	-0.114783		Q15057_S521	ACAP2	0.17055	-0.212625
Q15059_S261	BRD3	0.632523	0.120743		Q15059_S261	BRD3	0.869448	0.029746
Q15059_S263	BRD3	0.102597	0.341739		Q15059_S263	BRD3	0.535021	-0.0969496
Q15061_S590	WDR43	0.665478	0.1		Q15061_S590	WDR43	0.0212735	0.395569
Q15121_S116	PEA15	0.529228	-0.131538		Q15121_S116	PEA15	0.877931	-0.0232501
Q15124_S122	PGM5	0.783916	-0.0576923		Q15124_S122	PGM5	0.000675325	-0.488005
Q15124_T120	PGM5	0.527741	-0.145455		Q15124_T120	PGM5	0.0500268	-0.31257
Q15139_S205	PRKD1	0.524017	-0.146753		Q15139_S205	PRKD1	0.000109039	-0.569727
Q15149_S1047	PLEC	0.62458	-0.110107		Q15149_S1047	PLEC	0.00616434	-0.404743
Q15149_S125	PLEC	0.512459	-0.14		Q15149_S125	PLEC	0.00152082	-0.473271
Q15149_S1435	PLEC	0.498089	-0.141538		Q15149_S1435	PLEC	0.789309	-0.0403947
Q15149_S1721	PLEC	0.942812	-0.0153846		Q15149_S1721	PLEC	0.780509	-0.0421215
Q15149_S1732	PLEC	0.465942	-0.155652		Q15149_S1732	PLEC	0.0672932	-0.281939
Q15149_S4386	PLEC	0.0805158	-0.356923		Q15149_S4386	PLEC	0.291944	-0.158434
Q15149_S4396	PLEC	0.951599	0.0130769		Q15149_S4396	PLEC	0.196757	-0.193586
Q15149_S4613	PLEC	0.0566451	0.395652		Q15149_S4613	PLEC	0.0419321	0.312292
Q15149_S720	PLEC	0.248303	-0.239231		Q15149_S720	PLEC	0.426892	-0.119704
Q15154_S1283	PCM1	0.573323	0.164835		Q15154_S1283	PCM1	0.290055	0.215043
Q15154_Y1176	PCM1	0.0717725	-0.464706		Q15154_Y1176	PCM1	0.00626274	-0.456863
Q15233_T450	NONO	0.211361	-0.291729		Q15233_T450	NONO	0.00762235	-0.474194
Q15276_S407	RABEP1	0.578871	-0.144608		Q15276_S407	RABEP1	0.136532	-0.273387
Q15287_S251	RNPS1	0.0172292	0.560372		Q15287_S251	RNPS1	0.00162467	0.52605
Q15287_S27	RNPS1	0.743454	0.0928571		Q15287_S27	RNPS1	0.0212705	0.461538
Q15365_S173	PCBP1	0.94782	-0.0152456		Q15365_S173	PCBP1	0.339144	-0.161214
Q15365_S189	PCBP1	0.887358	0.03		Q15365_S189	PCBP1	0.0389295	-0.309618
Q15365_S190	PCBP1	0.238519	0.249565		Q15365_S190	PCBP1	0.522285	-0.105263
Q15366_S173	PCBP2	0.388971	0.203008		Q15366_S173	PCBP2	0.00260961	0.498319
Q15366_S189	PCBP2	0.539114	0.209091		Q15366_S189	PCBP2	0.779531	-0.0552819
Q15388_S135	TOMM20	0.814718	0.0578947		Q15388_S135	TOMM20	0.0295206	0.413793
Q15424_S604	SAFB	0.883909	0.0333145		Q15424_S604	SAFB	0.126423	0.242509
Q15554_S365	TERF2	0.720942	-0.0877193		Q15554_S365	TERF2	0.680705	-0.0780868
Q15555_S200	MAPRE2	0.201771	0.263846		Q15555_S200	MAPRE2	0.978493	0.00413198
Q15555_S228	MAPRE2	0.0627194	-0.404856		Q15555_S228	MAPRE2	0.0344873	-0.316733
Q15555_S229	MAPRE2	0.282877	0.233202		Q15555_S229	MAPRE2	0.381297	0.141839
Q15596_S493	NCOA2	0.809389	0.0637255		Q15596_S493	NCOA2	0.442215	0.156923
Q15637_S82	SF1	0.505255	-0.203297		Q15637_S82	SF1	0.169828	-0.303219
Q15648_S1447	MED1	0.463233	0.164314		Q15648_S1447	MED1	0.101969	0.259059
Q15651_S6	HMGN3	0.686707	-0.0846154		Q15651_S6	HMGN3	0.406103	0.125131
Q15678_S314	PTPN14	0.753516	-0.06917		Q15678_S314	PTPN14	0.000179342	-0.566604
Q15691_S155	MAPRE1	0.951004	0.0171569		Q15691_S155	MAPRE1	0.175322	0.273846
Q15696_S384	ZRSR2	0.600284	0.12807		Q15696_S384	ZRSR2	0.00603912	0.479106
Q15746_S1772	MYLK	0.788187	-0.0735294		Q15746_S1772	MYLK	0.162492	-0.261402
Q15746_S1776	MYLK	0.563783	-0.120769		Q15746_S1776	MYLK	0.0142013	-0.360839
Q15746_S1779	MYLK	0.534101	-0.13		Q15746_S1779	MYLK	6.16977e-05	-0.563367
Q15746_S305	MYLK	0.979919	0.00621118		Q15746_S305	MYLK	0.801086	0.044767
Q15746_T1778	MYLK	0.860104	-0.0400903		Q15746_T1778	MYLK	0.000335075	-0.539721
Q15796_T8	SMAD2	0.636864	-0.109091		Q15796_T8	SMAD2	0.357032	-0.165107
Q15942_S259	ZYX	0.563933	0.123478		Q15942_S259	ZYX	0.0238948	-0.345213
Q15942_S267	ZYX	0.62878	0.111688		Q15942_S267	ZYX	0.176073	-0.23728
Q15942_S281	ZYX	0.572271	-0.12087		Q15942_S281	ZYX	0.0133405	-0.372093
Q15942_S344	ZYX	0.361328	0.19		Q15942_S344	ZYX	0.0148058	-0.358742
Q16181_S334	2023-09-07	0.403947	0.232143		Q16181_S334	2023-09-07	0.124107	0.292118
Q16204_S244	CCDC6	0.878643	-0.0323077		Q16204_S244	CCDC6	0.947893	0.00992908
Q16204_S352	CCDC6	0.0988034	-0.380451		Q16204_S352	CCDC6	0.0187624	-0.37167
Q16204_S419	CCDC6	0.000827286	-0.672501		Q16204_S419	CCDC6	0.665662	-0.069338
Q16514_S51	TAF12	0.832423	0.0446154		Q16514_S51	TAF12	0.460178	0.111317
Q16555_T509	DPYSL2	0.366637	0.192174		Q16555_T509	DPYSL2	0.0187243	-0.376518
Q16555_T512	DPYSL2	0.25825	-0.3		Q16555_T512	DPYSL2	0.829129	0.0426929
Q16555_T514	DPYSL2	0.122661	-0.417857		Q16555_T514	DPYSL2	0.327614	0.230075
Q16594_S149	TAF9	0.487352	-0.174407		Q16594_S149	TAF9	0.0735208	0.337931
Q16643_S142	DBN1	0.0494959	-0.398462		Q16643_S142	DBN1	0.0319836	-0.317545
Q16666_S106	IFI16	0.676369	-0.0895652		Q16666_S106	IFI16	0.324313	0.153579
Q16666_S153	IFI16	0.169899	0.283077		Q16666_S153	IFI16	0.515832	0.0979957
Q16822_S304	PCK2	0.783576	0.0591304		Q16822_S304	PCK2	0.673938	0.0658411
Q16875_S461	PFKFB3	0.163315	-0.307736		Q16875_S461	PFKFB3	0.444223	-0.127476
Q1KMD3_S193	HNRNPUL2	0.448625	0.178947		Q1KMD3_S193	HNRNPUL2	0.229547	0.221774
Q27J81_S372	INF2	0.094382	0.357708		Q27J81_S372	INF2	0.231567	0.183791
Q2M1Z3_S1178	ARHGAP31	0.578686	-0.124788		Q2M1Z3_S1178	ARHGAP31	0.00800169	-0.41115
Q2M2I8_T620	AAK1	0.542267	-0.144361		Q2M2I8_T620	AAK1	0.151645	-0.247339
Q2PPJ7_S373	RALGAPA2	0.0522534	0.454386		Q2PPJ7_S373	RALGAPA2	0.0203363	-0.367167
Q2PPJ7_S486	RALGAPA2	0.742711	0.0807018		Q2PPJ7_S486	RALGAPA2	0.550654	0.100996
Q2TB10_S462	ZNF800	0.470906	0.230769		Q2TB10_S462	ZNF800	0.103384	0.320513
Q2VY69_Y427	ZNF284	0.245767	-0.287926		Q2VY69_Y427	ZNF284	0.0539882	-0.334148
Q32MZ4_S120	LRRFIP1	0.802492	0.0714286		Q32MZ4_S120	LRRFIP1	0.991889	0.0026087
Q32P44_S156	EML3	0.0176169	-0.54386		Q32P44_S156	EML3	0.762624	-0.0491557
Q32P44_S176	EML3	0.865106	-0.0470588		Q32P44_S176	EML3	0.402742	-0.155242
Q3KQU3_S116	MAP7D1	0.370131	-0.223942		Q3KQU3_S116	MAP7D1	0.803757	0.0441558
Q3KQU3_S313	MAP7D1	0.565667	-0.132468		Q3KQU3_S313	MAP7D1	0.190506	-0.216763
Q3MHD2_T73	LSM12	0.904825	-0.0253846		Q3MHD2_T73	LSM12	0.171134	0.205057
Q3MHD2_T75	LSM12	0.781086	-0.0584615		Q3MHD2_T75	LSM12	0.563568	0.0871415
Q3V6T2_S1653	CCDC88A	0.922491	0.0245614		Q3V6T2_S1653	CCDC88A	0.458977	-0.133021
Q3YBM2_S258	TMEM176B	0.833675	-0.0464427		Q3YBM2_S258	TMEM176B	0.0452178	-0.319137
Q49A26_S130	GLYR1	0.686204	0.0935065		Q49A26_S130	GLYR1	5.15755e-05	0.656083
Q4G0F5_S302	VPS26B	0.92985	0.0197628		Q4G0F5_S302	VPS26B	0.948736	0.010007
Q4G0F5_S304	VPS26B	0.564873	0.129305		Q4G0F5_S304	VPS26B	0.0430351	-0.318293
Q4KMP7_S22	TBC1D10B	0.127608	-0.313077		Q4KMP7_S22	TBC1D10B	0.0550255	-0.28523
Q4KMQ1_S362	TPRN	0.939615	-0.0241758		Q4KMQ1_S362	TPRN	0.685688	0.0830769
Q4L180_S1041	FILIP1L	0.899627	0.0315789		Q4L180_S1041	FILIP1L	0.272722	-0.184685
Q4L180_S1049	FILIP1L	0.624753	-0.112987		Q4L180_S1049	FILIP1L	0.281844	-0.176316
Q4L180_S791	FILIP1L	0.427758	-0.165385		Q4L180_S791	FILIP1L	0.0130881	-0.364909
Q52LA3_S53	LIN52	0.838825	-0.0727273		Q52LA3_S53	LIN52	0.359357	0.190769
Q53EL6_S457	PDCD4	0.922337	0.0207692		Q53EL6_S457	PDCD4	0.134416	0.223928
Q53EL6_S94	PDCD4	0.824535	0.0478261		Q53EL6_S94	PDCD4	0.0165543	0.365146
Q53EL6_T93	PDCD4	0.553805	-0.123846		Q53EL6_T93	PDCD4	0.320983	0.152784
Q53EP0_S208	FNDC3B	0.916496	-0.0223077		Q53EP0_S208	FNDC3B	0.297672	0.156583
Q53ET0_S613	CRTC2	0.856487	0.05		Q53ET0_S613	CRTC2	0.350814	-0.186203
Q53EU6_S68	AGPAT9	0.788187	0.0735294		Q53EU6_S68	AGPAT9	0.117033	0.308913
Q53F19_S500	C17orf85	0.871993	-0.0367024		Q53F19_S500	C17orf85	0.0279064	0.344599
Q53GL7_S431	PARP10	0.398796	-0.218137		Q53GL7_S431	PARP10	0.117045	-0.269748
Q53GT1_T605	KLHL22	0.152477	-0.389286		Q53GT1_T605	KLHL22	0.000644352	-0.605419
Q53RY4_S5	KRTCAP3	0.0564307	0.387692		Q53RY4_S5	KRTCAP3	0.154731	0.213074
Q53TN4_S248	CYBRD1	0.162816	-0.287692		Q53TN4_S248	CYBRD1	1.93908e-07	-0.703978
Q5F1R6_S511	DNAJC21	0.704828	0.107143		Q5F1R6_S511	DNAJC21	0.104398	-0.307882
Q5HYJ3_S193	FAM76B	0.490666	-0.178922		Q5HYJ3_S193	FAM76B	0.689425	0.0838462
Q5JSH3_S50	WDR44	0.438612	-0.177922		Q5JSH3_S50	WDR44	0.205019	-0.209979
Q5JSH3_S561	WDR44	0.481715	0.146923		Q5JSH3_S561	WDR44	0.2266	0.181499
Q5JTD0_S300	TJAP1	0.685768	0.114286		Q5JTD0_S300	TJAP1	0.90128	0.0269565
Q5JTV8_S143	TOR1AIP1	0.642954	-0.101779		Q5JTV8_S143	TOR1AIP1	0.837599	0.0333959
Q5R372_S119	RABGAP1L	0.667262	0.102256		Q5R372_S119	RABGAP1L	0.0423194	-0.368145
Q5SNT2_S441	TMEM201	0.246989	0.296569		Q5SNT2_S441	TMEM201	0.0356028	0.362872
Q5SNT2_S454	TMEM201	0.0585275	-0.470588		Q5SNT2_S454	TMEM201	0.976015	-0.00649573
Q5SRE5_S1708	NUP188	0.746218	0.0882353		Q5SRE5_S1708	NUP188	0.580664	-0.118261
Q5SSJ5_T51	HP1BP3	0.995133	-0.00173913		Q5SSJ5_T51	HP1BP3	0.0847481	0.266083
Q5T0N5_S295	FNBP1L	0.90128	0.0269565		Q5T0N5_S295	FNBP1L	0.067142	0.28209
Q5T0N5_S488	FNBP1L	0.297385	0.328671		Q5T0N5_S488	FNBP1L	0.600851	-0.105006
Q5T0W9_S869	FAM83B	0.233043	0.271429		Q5T0W9_S869	FAM83B	0.755645	0.0493477
Q5T0W9_T867	FAM83B	0.806535	-0.0586466		Q5T0W9_T867	FAM83B	0.392952	0.140283
Q5T0Z8_S969	C6orf132	0.141473	0.372549		Q5T0Z8_S969	C6orf132	0.187578	-0.284585
Q5T1M5_S956	FKBP15	0.0509218	-0.396154		Q5T1M5_S956	FKBP15	0.0936036	-0.2502
Q5T200_S1208	ZC3H13	0.873739	0.0441176		Q5T200_S1208	ZC3H13	0.0188925	0.460513
Q5T200_S242	ZC3H13	0.490666	0.178922		Q5T200_S242	ZC3H13	0.300148	-0.195106
Q5T200_S387	ZC3H13	0.208931	0.358242		Q5T200_S387	ZC3H13	0.121325	0.340486
Q5T200_S875	ZC3H13	1	-0.0021978		Q5T200_S875	ZC3H13	0.681591	-0.0793103
Q5T200_T1033	ZC3H13	0.750081	0.0701581		Q5T200_T1033	ZC3H13	0.000689547	0.514286
Q5T4S7_S2719	UBR4	0.13645	-0.320158		Q5T4S7_S2719	UBR4	0.0178929	-0.374296
Q5T5C0_S782	STXBP5	0.785936	0.0691434		Q5T5C0_S782	STXBP5	0.586651	0.104926
Q5T8P6_S127	RBM26	0.90128	0.0269565		Q5T8P6_S127	RBM26	0.13664	0.24251
Q5T8P6_S518	RBM26	0.1834	-0.294184		Q5T8P6_S518	RBM26	0.147228	-0.253782
Q5TCZ1_S1038	SH3PXD2A	0.549255	0.167857		Q5TCZ1_S1038	SH3PXD2A	0.00533005	-0.517789
Q5TCZ1_S421	SH3PXD2A	0.862585	0.05		Q5TCZ1_S421	SH3PXD2A	0.29011	-0.241558
Q5TH69_S2097	ARFGEF3	0.392517	-0.196104		Q5TH69_S2097	ARFGEF3	0.0533021	-0.335065
Q5UIP0_S782	RIF1	0.735641	-0.0762281		Q5UIP0_S782	RIF1	0.00170247	0.503556
Q5VSL9_S335	STRIP1	0.0112611	0.503077		Q5VSL9_S335	STRIP1	0.535651	0.093432
Q5VT52_S1099	RPRD2	0.203127	-0.263077		Q5VT52_S1099	RPRD2	0.000502484	-0.498242
Q5VT52_S593	RPRD2	0.371727	-0.194664		Q5VT52_S593	RPRD2	0.636835	-0.0767355
Q5VT52_S614	RPRD2	0.285185	-0.257895		Q5VT52_S614	RPRD2	0.0956564	-0.299853
Q5VTL8_S491	PRPF38B	0.610756	-0.11166		Q5VTL8_S491	PRPF38B	0.00024315	0.55666
Q5VTL8_S527	PRPF38B	0.833675	-0.0464427		Q5VTL8_S527	PRPF38B	0.00586372	0.431144
Q5VTL8_S529	PRPF38B	0.92655	0.0225564		Q5VTL8_S529	PRPF38B	0.476707	0.117004
Q5VTQ0_S120	TTC39B	0.151349	-0.376471		Q5VTQ0_S120	TTC39B	0.592352	-0.107448
Q5VTQ0_S524	TTC39B	0.761351	-0.0638462		Q5VTQ0_S524	TTC39B	0.086529	-0.255628
Q5VUA4_S136	ZNF318	0.557828	0.188811		Q5VUA4_S136	ZNF318	0.153581	-0.307312
Q5VUA4_S40	ZNF318	0.774222	-0.0632411		Q5VUA4_S40	ZNF318	0.90877	0.0184669
Q5VUB5_S849	FAM171A1	0.00868702	0.625		Q5VUB5_S849	FAM171A1	0.743181	0.0673504
Q5VV41_S107	ARHGEF16	0.585424	-0.142157		Q5VV41_S107	ARHGEF16	0.166946	0.258732
Q5VWQ8_S702	DAB2IP	0.920585	0.032967		Q5VWQ8_S702	DAB2IP	0.31411	0.204786
Q5VZ89_S1046	DENND4C	0.135192	0.321146		Q5VZ89_S1046	DENND4C	3.59276e-06	0.674484
Q5VZ89_S1184	DENND4C	0.55298	-0.154412		Q5VZ89_S1184	DENND4C	0.122149	-0.293596
Q5VZ89_S1623	DENND4C	0.0251944	0.546569		Q5VZ89_S1623	DENND4C	0.23112	0.224917
Q5VZ89_S1640	DENND4C	0.428951	0.168696		Q5VZ89_S1640	DENND4C	0.524569	-0.0982382
Q5VZ89_S741	DENND4C	0.0938809	0.396491		Q5VZ89_S741	DENND4C	0.306651	0.196059
Q5VZ89_S968	DENND4C	0.515061	-0.182143		Q5VZ89_S968	DENND4C	0.142792	-0.278818
Q5VZ89_S989	DENND4C	0.644362	-0.116615		Q5VZ89_S989	DENND4C	0.907502	0.0226601
Q5VZK9_S122	LRRC16A	0.115576	0.384933		Q5VZK9_S122	LRRC16A	0.00931853	0.514615
Q5VZK9_S1254	LRRC16A	0.248303	0.239231		Q5VZK9_S1254	LRRC16A	0.450738	0.11366
Q63HR2_S832	TNS2	0.810405	0.0558442		Q63HR2_S832	TNS2	0.0024353	-0.501401
Q63HR2_Y483	TNS2	0.714424	0.103571		Q63HR2_Y483	TNS2	0.00257745	-0.513035
Q63ZY3_S19	KANK2	0.384515	-0.185217		Q63ZY3_S19	KANK2	0.000453652	-0.529268
Q63ZY3_S323	KANK2	0.125672	-0.314615		Q63ZY3_S323	KANK2	6.1091e-07	-0.677089
Q63ZY3_S375	KANK2	0.275714	-0.226154		Q63ZY3_S375	KANK2	0.00054585	-0.495405
Q63ZY3_S540	KANK2	0.712549	-0.0791304		Q63ZY3_S540	KANK2	2.59043e-05	-0.604651
Q66K14_S442	TBC1D9B	0.672489	0.0928854		Q66K14_S442	TBC1D9B	0.85569	0.0296435
Q66K74_S640	MAP1S	0.468184	0.245455		Q66K74_S640	MAP1S	0.0700914	0.348112
Q66K74_S657	MAP1S	0.313026	-0.336364		Q66K74_S657	MAP1S	0.657193	-0.0999435
Q66K74_S759	MAP1S	0.13456	0.307692		Q66K74_S759	MAP1S	0.218082	-0.184829
Q66K74_S919	MAP1S	0.460882	0.191176		Q66K74_S919	MAP1S	0.319649	0.198413
Q66K74_T638	MAP1S	0.135043	0.391176		Q66K74_T638	MAP1S	0.0152084	0.493913
Q68DK2_S297	ZFYVE26	0.838873	-0.0539216		Q68DK2_S297	ZFYVE26	0.888854	0.0262097
Q68DK7_S126	MSL1	0.137001	0.403571		Q68DK7_S126	MSL1	0.09181	0.298463
Q68DK7_S205	MSL1	0.689425	0.0838462		Q68DK7_S205	MSL1	0.0605565	0.279186
Q68DK7_S362	MSL1	0.753207	0.0892857		Q68DK7_S362	MSL1	0.891328	0.026601
Q68E01_S502	INTS3	0.10332	0.348814		Q68E01_S502	INTS3	0.775912	-0.0469636
Q68EM7_S575	ARHGAP17	0.0430616	-0.418261		Q68EM7_S575	ARHGAP17	0.0113	-0.380409
Q69YN4_S1579	KIAA1429	0.0885098	0.381818		Q69YN4_S1579	KIAA1429	0.791135	0.0443156
Q69YQ0_S384	SPECC1L	0.856148	-0.0412196		Q69YQ0_S384	SPECC1L	0.216589	0.194393
Q6A1A2_S214	PDPK2P	0.363305	0.189231		Q6A1A2_S214	PDPK2P	0.0454791	0.300264
Q6GYQ0_S740	RALGAPA1	0.285839	-0.221538		Q6GYQ0_S740	RALGAPA1	0.521152	0.0967623
Q6GYQ0_S860	RALGAPA1	0.188772	-0.39011		Q6GYQ0_S860	RALGAPA1	0.421988	-0.160562
Q6IBW4_S284	NCAPH2	0.521379	0.166667		Q6IBW4_S284	NCAPH2	0.56459	0.117949
Q6ICG6_S362	KIAA0930	0.573397	0.12987		Q6ICG6_S362	KIAA0930	0.0309165	0.351789
Q6IQ23_S903	PLEKHA7	0.898436	-0.0343137		Q6IQ23_S903	PLEKHA7	0.675801	-0.0918972
Q6JBY9_S216	RCSD1	0.428331	0.172925		Q6JBY9_S216	RCSD1	4.91177e-05	0.581113
Q6JBY9_S351	RCSD1	0.335044	-0.240454		Q6JBY9_S351	RCSD1	0.752337	-0.0610837
Q6KC79_S2658	NIPBL	0.6593	0.0968379		Q6KC79_S2658	NIPBL	0.796533	0.045098
Q6KC79_S280	NIPBL	0.683361	-0.1		Q6KC79_S280	NIPBL	0.890972	0.0236808
Q6NUM6_S205	TYW1B	0.298154	0.237662		Q6NUM6_S205	TYW1B	0.0013755	0.533079
Q6NZI2_S167	PTRF	0.656286	-0.112487		Q6NZI2_S167	PTRF	0.00714317	-0.501916
Q6NZY4_T479	ZCCHC8	0.317995	0.234586		Q6NZY4_T479	ZCCHC8	0.139663	-0.254622
Q6P0Q8_S148	MAST2	0.106235	-0.420588		Q6P0Q8_S148	MAST2	0.555032	0.116037
Q6P0Q8_S74	MAST2	0.393641	0.181739		Q6P0Q8_S74	MAST2	0.771202	-0.0479757
Q6P1L5_S192	FAM117B	0.204973	0.323529		Q6P1L5_S192	FAM117B	0.00571648	0.497219
Q6P1N0_S455	CC2D1A	0.439888	0.187719		Q6P1N0_S455	CC2D1A	0.00150979	0.508535
Q6P3S6_S488	FBXO42	0.512833	-0.154887		Q6P3S6_S488	FBXO42	0.0403369	0.391352
Q6P3W7_S677	SCYL2	0.844271	-0.0434783		Q6P3W7_S677	SCYL2	0.00391563	-0.449719
Q6P4Q7_S664	CNNM4	0.568312	0.128176		Q6P4Q7_S664	CNNM4	0.267144	-0.186818
Q6P4R8_S226	NFRKB	0.353132	-0.207228		Q6P4R8_S226	NFRKB	0.174958	-0.227596
Q6PCE3_S175	PGM2L1	0.108345	-0.329231		Q6PCE3_S175	PGM2L1	0.00236453	-0.441011
Q6PFW1_S1152	PPIP5K1	0.679119	-0.0909091		Q6PFW1_S1152	PPIP5K1	0.745673	-0.0501762
Q6PID6_S197	TTC33	0.599337	0.11		Q6PID6_S197	TTC33	0.898588	0.0193031
Q6PJF5_S113	RHBDF2	0.715998	0.0800395		Q6PJF5_S113	RHBDF2	0.0571203	0.289359
Q6PJF5_S385	RHBDF2	0.275714	-0.226154		Q6PJF5_S385	RHBDF2	0.4747	-0.11916
Q6PJG2_S461	ELMSAN1	0.105389	-0.346838		Q6PJG2_S461	ELMSAN1	0.000474968	-0.510641
Q6PJT7_S343	ZC3H14	0.449649	-0.202941		Q6PJT7_S343	ZC3H14	0.620608	-0.0974275
Q6PJT7_S515	ZC3H14	0.205987	-0.303509		Q6PJT7_S515	ZC3H14	0.65362	-0.0866995
Q6PKG0_S521	LARP1	0.688355	0.086087		Q6PKG0_S521	LARP1	0.00466924	0.426457
Q6PKG0_S774	LARP1	0.539258	-0.131304		Q6PKG0_S774	LARP1	0.950351	0.00981577
Q6PKG0_T526	LARP1	0.395941	-0.18087		Q6PKG0_T526	LARP1	0.13678	0.227766
Q6SPF0_S161	SAMD1	0.274049	-0.226923		Q6SPF0_S161	SAMD1	0.37828	-0.132655
Q6UX71_S506	PLXDC2	0.277385	0.225385		Q6UX71_S506	PLXDC2	0.83113	-0.0322541
Q6UXY1_S231	BAIAP2L2	0.454307	0.156154		Q6UXY1_S231	BAIAP2L2	4.99664e-05	-0.569288
Q6UXY1_S465	BAIAP2L2	0.388897	-0.192547		Q6UXY1_S465	BAIAP2L2	0.00209767	-0.465683
Q6VMQ6_S477	ATF7IP	0.648202	-0.128571		Q6VMQ6_S477	ATF7IP	0.958926	0.0103996
Q6VMQ6_S673	ATF7IP	0.928183	-0.0192308		Q6VMQ6_S673	ATF7IP	0.189615	-0.19667
Q6WCQ1_S891	MPRIP	0.481914	0.196429		Q6WCQ1_S891	MPRIP	0.0722632	-0.41203
Q6WCQ1_S991	MPRIP	0.421824	0.184416		Q6WCQ1_S991	MPRIP	0.180223	-0.221797
Q6WCQ1_S993	MPRIP	0.325966	-0.224675		Q6WCQ1_S993	MPRIP	0.642311	-0.0775796
Q6Y7W6_S236	GIGYF2	0.536138	-0.150877		Q6Y7W6_S236	GIGYF2	0.108009	0.257974
Q6Y7W6_S26	GIGYF2	0.490666	-0.178922		Q6Y7W6_S26	GIGYF2	0.015522	-0.420455
Q6ZNB6_S835	NFXL1	0.0655332	0.581818		Q6ZNB6_S835	NFXL1	0.121167	0.325217
Q6ZNJ1_S2739	NBEAL2	0.275714	0.226154		Q6ZNJ1_S2739	NBEAL2	0.502654	0.101079
Q6ZRS2_S1859	SRCAP	0.659518	0.115196		Q6ZRS2_S1859	SRCAP	0.149477	-0.264919
Q6ZRV2_S1003	FAM83H	0.890955	0.0367647		Q6ZRV2_S1003	FAM83H	0.161759	0.261846
Q6ZRV2_S870	FAM83H	0.0688511	0.370769		Q6ZRV2_S870	FAM83H	5.97815e-06	0.624052
Q6ZRV2_S881	FAM83H	0.81765	0.0818182		Q6ZRV2_S881	FAM83H	0.0596489	0.361248
Q6ZRV2_S892	FAM83H	0.159355	0.29		Q6ZRV2_S892	FAM83H	0.125459	0.229109
Q6ZRV2_S914	FAM83H	0.429937	0.164615		Q6ZRV2_S914	FAM83H	0.471242	0.108603
Q6ZRV2_S925	FAM83H	0.87684	-0.0385965		Q6ZRV2_S925	FAM83H	0.494775	-0.115458
Q6ZRV2_S936	FAM83H	0.820948	0.0476923		Q6ZRV2_S936	FAM83H	0.735707	0.0510022
Q6ZUT6_S201	C15orf52	0.188772	-0.39011		Q6ZUT6_S201	C15orf52	0.00280429	-0.559829
Q6ZWT7_S517	MBOAT2	0.506674	-0.185714		Q6ZWT7_S517	MBOAT2	0.865954	0.0365217
Q6ZWT7_T474	MBOAT2	0.0805158	-0.356923		Q6ZWT7_T474	MBOAT2	0.000102069	0.548813
Q709C8_S3641	VPS13C	0.894043	0.0296443		Q709C8_S3641	VPS13C	0.000153952	0.547428
Q70E73_Y357	RAPH1	0.315146	0.267647		Q70E73_Y357	RAPH1	0.0954534	-0.348696
Q70EL1_S1036	USP54	0.393096	0.213622		Q70EL1_S1036	USP54	0.242761	-0.193785
Q71RC2_S583	LARP4	0.694558	0.0909091		Q71RC2_S583	LARP4	0.255684	-0.2
Q71RC2_S597	LARP4	0.908332	0.0299278		Q71RC2_S597	LARP4	0.324493	-0.163803
Q71RC2_S722	LARP4	0.529185	-0.192308		Q71RC2_S722	LARP4	0.722584	-0.0714286
Q76FK4_S660	NOL8	0.436217	-0.166087		Q76FK4_S660	NOL8	0.0822339	0.268197
Q7KZF4_S426	SND1	0.349261	0.19913		Q7KZF4_S426	SND1	0.187703	-0.215182
Q7KZI7_S400	MARK2	0.374825	0.246429		Q7KZI7_S400	MARK2	0.826316	0.0403226
Q7L014_S106	DDX46	0.917094	0.0294118		Q7L014_S106	DDX46	0.20221	0.275692
Q7L2J0_S152	MEPCE	0.342802	0.206522		Q7L2J0_S152	MEPCE	0.643463	0.0752345
Q7L2J0_S60	MEPCE	0.651719	-0.110526		Q7L2J0_S60	MEPCE	0.0567839	-0.320978
Q7L4I2_S32	RSRC2	0.890266	-0.0292308		Q7L4I2_S32	RSRC2	0.0026802	0.435954
Q7L591_S330	DOK3	0.869156	-0.0356522		Q7L591_S330	DOK3	0.333958	-0.167787
Q7L7X3_S965	TAOK1	0.0189528	-0.524812		Q7L7X3_S965	TAOK1	0.215183	-0.228629
Q7LBC6_S289	KDM3B	0.903515	0.0373626		Q7LBC6_S289	KDM3B	0.00145754	0.600684
Q7RTP6_S1221	MICAL3	0.519299	-0.162023		Q7RTP6_S1221	MICAL3	0.00041168	0.62266
Q7RTP6_S1649	MICAL3	0.182532	-0.436364		Q7RTP6_S1649	MICAL3	0.716813	0.0761538
Q7Z2K6_S53	ERMP1	0.540236	0.159314		Q7Z2K6_S53	ERMP1	0.182415	0.233919
Q7Z2W4_S275	ZC3HAV1	0.560424	-0.142105		Q7Z2W4_S275	ZC3HAV1	0.711744	-0.0635779
Q7Z2W4_S378	ZC3HAV1	0.000598234	-0.744066		Q7Z2W4_S378	ZC3HAV1	0.0183795	-0.445539
Q7Z2W4_S387	ZC3HAV1	0.701339	0.10049		Q7Z2W4_S387	ZC3HAV1	0.0466147	-0.344538
Q7Z3K3_S425	POGZ	0.811879	0.0513043		Q7Z3K3_S425	POGZ	0.879301	-0.0235377
Q7Z3T8_S946	ZFYVE16	0.85618	-0.043609		Q7Z3T8_S946	ZFYVE16	0.085637	-0.331144
Q7Z404_S109	TMC4	0.572958	0.181818		Q7Z404_S109	TMC4	0.796884	0.0518926
Q7Z417_S572	NUFIP2	0.313054	-0.219368		Q7Z417_S572	NUFIP2	0.0680845	-0.291745
Q7Z434_S222	MAVS	0.118142	-0.320769		Q7Z434_S222	MAVS	0.00958245	-0.38419
Q7Z460_S646	CLASP1	0.192612	0.405594		Q7Z460_S646	CLASP1	0.188586	0.25561
Q7Z478_S200	DHX29	0.221267	0.285714		Q7Z478_S200	DHX29	0.449421	0.131653
Q7Z4S6_S1239	KIF21A	0.525351	0.150376		Q7Z4S6_S1239	KIF21A	0.778724	-0.0483912
Q7Z589_S173	EMSY	0.685959	-0.0962406		Q7Z589_S173	EMSY	0.140143	-0.270968
Q7Z5L9_S240	IRF2BP2	0.789585	-0.0561538		Q7Z5L9_S240	IRF2BP2	0.903116	-0.0184397
Q7Z5L9_S360	IRF2BP2	0.246749	0.24		Q7Z5L9_S360	IRF2BP2	0.637656	0.071107
Q7Z5L9_S460	IRF2BP2	0.682041	0.0948052		Q7Z5L9_S460	IRF2BP2	0.058102	0.310647
Q7Z5L9_S71	IRF2BP2	0.303239	0.213846		Q7Z5L9_S71	IRF2BP2	0.82158	0.0341042
Q7Z6P3_S115	RAB44	0.180896	-0.340686		Q7Z6P3_S115	RAB44	0.137007	-0.260199
Q7Z6Z7_S3757	HUWE1	0.81257	0.0523715		Q7Z6Z7_S3757	HUWE1	0.091418	-0.257646
Q7Z7L8_S406	C11orf96	0.681768	0.120879		Q7Z7L8_S406	C11orf96	0.237198	-0.226108
Q86T03_S162	TMEM55B	0.350735	-0.219549		Q86T03_S162	TMEM55B	0.0109688	-0.454032
Q86TB9_S179	PATL1	0.667151	-0.13986		Q86TB9_S179	PATL1	4.08185e-05	0.707718
Q86TI0_S237	TBC1D1	0.71313	-0.1		Q86TI0_S237	TBC1D1	1	0
Q86U38_S7	NOP9	0.666889	-0.121429		Q86U38_S7	NOP9	0.00593366	0.503448
Q86U42_S150	PABPN1	0.731838	-0.0773574		Q86U42_S150	PABPN1	0.205601	-0.201568
Q86U86_S1453	PBRM1	0.197925	-0.308772		Q86U86_S1453	PBRM1	0.363832	-0.15547
Q86U86_S39	PBRM1	0.361857	0.235294		Q86U86_S39	PBRM1	0.000510579	-0.572193
Q86UE4_S298	MTDH	0.111106	-0.333913		Q86UE4_S298	MTDH	0.355969	0.143914
Q86UE4_S308	MTDH	0.39137	-0.229412		Q86UE4_S308	MTDH	0.0538007	0.4
Q86UP2_T153	KTN1	0.29805	-0.25903		Q86UP2_T153	KTN1	0.718308	-0.0611664
Q86UU0_S1017	BCL9L	0.097234	-0.463736		Q86UU0_S1017	BCL9L	0.190189	-0.264957
Q86UW7_S58	CADPS2	0.601516	-0.141176		Q86UW7_S58	CADPS2	0.341532	-0.17621
Q86UW9_S360	DTX2	0.298762	-0.267157		Q86UW9_S360	DTX2	0.0452667	0.363306
Q86V15_S57	CASZ1	0.403941	0.223529		Q86V15_S57	CASZ1	0.0777724	0.316716
Q86V48_S394	LUZP1	0.858906	0.0415584		Q86V48_S394	LUZP1	0.171562	0.239725
Q86V48_S574	LUZP1	0.960648	0.0134159		Q86V48_S574	LUZP1	0.401928	-0.150401
Q86V48_S745	LUZP1	0.683366	0.132867		Q86V48_S745	LUZP1	0.338118	0.208498
Q86VM9_S534	ZC3H18	0.689109	-0.0879447		Q86VM9_S534	ZC3H18	0.484271	-0.112021
Q86VM9_S842	ZC3H18	0.904825	0.0253846		Q86VM9_S842	ZC3H18	0.00636649	0.398952
Q86VM9_S868	ZC3H18	0.830614	-0.0546956		Q86VM9_S868	ZC3H18	0.181118	0.238302
Q86VM9_S893	ZC3H18	0.507904	-0.148504		Q86VM9_S893	ZC3H18	0.127913	0.270388
Q86VP1_S666	TAX1BP1	0.69254	-0.100103		Q86VP1_S666	TAX1BP1	0.000825239	-0.625299
Q86VQ1_S223	GLCCI1	0.927795	0.0208922		Q86VQ1_S223	GLCCI1	0.780485	0.0447735
Q86W92_S466	PPFIBP1	0.830614	0.0546956		Q86W92_S466	PPFIBP1	0.000159859	-0.612834
Q86WB0_S321	ZC3HC1	0.264803	0.247883		Q86WB0_S321	ZC3HC1	0.804785	0.0397213
Q86WB0_S395	ZC3HC1	0.39178	-0.186759		Q86WB0_S395	ZC3HC1	0.280994	-0.174296
Q86WR7_S179	PROSER2	0.935955	-0.0220588		Q86WR7_S179	PROSER2	0.586231	0.0964095
Q86X10_T379	RALGAPB	0.179939	-0.296443		Q86X10_T379	RALGAPB	0.323121	0.15784
Q86X27_S343	RALGPS2	0.169504	0.406593		Q86X27_S343	RALGPS2	0.0217391	-0.4198
Q86X27_T361	RALGPS2	0.256431	0.281734		Q86X27_T361	RALGPS2	0.117891	-0.261498
Q86XA9_T1528	HEATR5A	0.226582	0.26821		Q86XA9_T1528	HEATR5A	0.504997	0.106794
Q86Y82_S142	STX12	0.630941	0.117544		Q86Y82_S142	STX12	0.478721	0.129399
Q86YP4_T189	GATAD2A	0.529556	-0.148872		Q86YP4_T189	GATAD2A	0.131362	0.259944
Q86YS7_S260	C2CD5	0.747344	0.0676923		Q86YS7_S260	C2CD5	0.411245	-0.123774
Q86YS7_S295	C2CD5	0.160135	0.345717		Q86YS7_S295	C2CD5	0.849475	-0.0337662
Q86YS7_S323	C2CD5	0.416991	-0.173043		Q86YS7_S323	C2CD5	0.809618	0.0377529
Q8IU81_S384	IRF2BP1	0.395816	0.176923		Q8IU81_S384	IRF2BP1	0.231107	0.179772
Q8IU81_S436	IRF2BP1	0.885586	0.0337662		Q8IU81_S436	IRF2BP1	0.366694	-0.167339
Q8IU81_S453	IRF2BP1	0.154823	-0.293077		Q8IU81_S453	IRF2BP1	0.628324	-0.0730805
Q8IU81_S66	IRF2BP1	0.566706	-0.122609		Q8IU81_S66	IRF2BP1	0.097963	0.252713
Q8IUD2_S37	ERC1	0.316546	-0.242105		Q8IUD2_S37	ERC1	0.500598	-0.134921
Q8IVF2_S260	AHNAK2	0.479399	-0.147692		Q8IVF2_S260	AHNAK2	0.00597648	-0.401788
Q8IVF2_S842	AHNAK2	0.393457	-0.207018		Q8IVF2_S842	AHNAK2	0.244186	-0.236239
Q8IVT2_S394	MISP	0.767966	-0.0634783		Q8IVT2_S394	MISP	0.344603	-0.155061
Q8IVT2_S471	MISP	0.795265	-0.0546154		Q8IVT2_S471	MISP	0.00423767	0.416836
Q8IVT2_T377	MISP	0.152316	0.332331		Q8IVT2_T377	MISP	0.00936513	-0.430116
Q8IWE2_S261	FAM114A1	0.172205	-0.294466		Q8IWE2_S261	FAM114A1	0.733505	-0.0533072
Q8IWI9_T324	MGA	0.255591	-0.266165		Q8IWI9_T324	MGA	0.00859933	-0.440616
Q8IWJ2_S1483	GCC2	0.28746	0.242857		Q8IWJ2_S1483	GCC2	0.317928	0.163765
Q8IWT3_S1457	CUL9	0.14579	-0.410989		Q8IWT3_S1457	CUL9	0.0361723	-0.414701
Q8IWW6_S103	ARHGAP12	0.515061	0.182143		Q8IWW6_S103	ARHGAP12	0.810405	0.0558442
Q8IWZ5_S336	TRIM42	0.573323	0.164835		Q8IWZ5_S336	TRIM42	0.730553	-0.0707692
Q8IWZ5_S339	TRIM42	0.573323	0.164835		Q8IWZ5_S339	TRIM42	0.730553	-0.0707692
Q8IXM2_S96	BAP18	0.823572	-0.0519481		Q8IXM2_S96	BAP18	0.0750535	-0.309702
Q8IXQ4_S105	GPALPP1	0.578871	0.144608		Q8IXQ4_S105	GPALPP1	0.843709	0.0406838
Q8IXT5_S280	RBM12B	0.747344	-0.0676923		Q8IXT5_S280	RBM12B	0.320502	0.14943
Q8IY18_S12	SMC5	0.498353	-0.189286		Q8IY18_S12	SMC5	0.0415443	-0.389163
Q8IY18_S35	SMC5	0.00745733	-0.574026		Q8IY18_S35	SMC5	0.102919	-0.258362
Q8IY26_S63	PPAPDC2	0.242955	0.29902		Q8IY26_S63	PPAPDC2	0.17302	0.255172
Q8IY26_S70	PPAPDC2	0.649068	-0.105195		Q8IY26_S70	PPAPDC2	0.00900826	-0.444461
Q8IY33_S153	MICALL2	0.801654	-0.0584416		Q8IY33_S153	MICALL2	0.330405	0.153553
Q8IY33_S649	MICALL2	0.841201	-0.0467532		Q8IY33_S649	MICALL2	0.247655	0.191815
Q8IY33_S660	MICALL2	0.720942	-0.0877193		Q8IY33_S660	MICALL2	0.0477406	0.371921
Q8IY33_S712	MICALL2	0.911926	0.0247036		Q8IY33_S712	MICALL2	0.2478	-0.186679
Q8IY67_S14	RAVER1	0.324982	0.204615		Q8IY67_S14	RAVER1	0.161397	0.209744
Q8IY67_T463	RAVER1	0.781729	0.0626765		Q8IY67_T463	RAVER1	0.00595456	-0.459384
Q8IYB3_S260	SRRM1	0.125435	0.329051		Q8IYB3_S260	SRRM1	0.00103697	0.504878
Q8IYB3_S292	SRRM1	0.333132	0.279121		Q8IYB3_S292	SRRM1	0.00713313	0.54087
Q8IYB3_S380	SRRM1	0.970747	0.00909091		Q8IYB3_S380	SRRM1	0.0440206	0.34851
Q8IYB3_S389	SRRM1	0.3742	0.193676		Q8IYB3_S389	SRRM1	0.0492173	0.298802
Q8IYB3_S393	SRRM1	0.374902	-0.198193		Q8IYB3_S393	SRRM1	0.506868	0.119318
Q8IYB3_S402	SRRM1	0.945741	0.0146154		Q8IYB3_S402	SRRM1	0.0134839	0.363429
Q8IYB3_S414	SRRM1	0.826681	0.0461538		Q8IYB3_S414	SRRM1	0.00139577	0.466403
Q8IYB3_S450	SRRM1	0.708558	0.0784615		Q8IYB3_S450	SRRM1	0.0219601	0.338267
Q8IYB3_S551	SRRM1	0.121429	-0.5		Q8IYB3_S551	SRRM1	0.0748433	0.342638
Q8IYB3_S560	SRRM1	0.960392	0.0107692		Q8IYB3_S560	SRRM1	0.0768549	0.263645
Q8IYB3_S562	SRRM1	0.58908	-0.113077		Q8IYB3_S562	SRRM1	0.743737	-0.0493987
Q8IYB3_S597	SRRM1	0.966256	0.00923077		Q8IYB3_S597	SRRM1	0.0833042	0.258218
Q8IYB3_S605	SRRM1	0.642954	0.101779		Q8IYB3_S605	SRRM1	0.0437059	0.338996
Q8IYB3_S607	SRRM1	0.408425	-0.172308		Q8IYB3_S607	SRRM1	0.0262811	0.328523
Q8IYB3_S616	SRRM1	0.529228	-0.131538		Q8IYB3_S616	SRRM1	0.600678	0.0790009
Q8IYB3_S628	SRRM1	0.122808	-0.316923		Q8IYB3_S628	SRRM1	0.689954	0.0602529
Q8IYB3_S636	SRRM1	0.918633	-0.0424242		Q8IYB3_S636	SRRM1	0.000403673	0.664615
Q8IYB3_S638	SRRM1	0.284135	-0.222308		Q8IYB3_S638	SRRM1	0.00164793	0.455196
Q8IYB3_S645	SRRM1	0.799268	-0.0547826		Q8IYB3_S645	SRRM1	0.000124167	0.559801
Q8IYB3_S646	SRRM1	0.585196	0.133333		Q8IYB3_S646	SRRM1	0.000197511	0.622067
Q8IYB3_S653	SRRM1	0.913576	0.0230769		Q8IYB3_S653	SRRM1	0.0123264	0.367869
Q8IYB3_S665	SRRM1	0.861126	0.0465686		Q8IYB3_S665	SRRM1	0.0505457	0.355242
Q8IYB3_S675	SRRM1	0.620344	0.108696		Q8IYB3_S675	SRRM1	0.0146141	0.367442
Q8IYB3_S685	SRRM1	0.365633	0.226006		Q8IYB3_S685	SRRM1	0.013844	0.403509
Q8IYB3_S696	SRRM1	0.861256	-0.0369231		Q8IYB3_S696	SRRM1	0.960257	-0.00758557
Q8IYB3_S713	SRRM1	0.654396	0.0938462		Q8IYB3_S713	SRRM1	0.10743	0.240456
Q8IYB3_S715	SRRM1	0.50094	-0.147233		Q8IYB3_S715	SRRM1	0.6728	0.06777
Q8IYB3_S738	SRRM1	0.573842	0.117692		Q8IYB3_S738	SRRM1	0.00104106	0.472464
Q8IYB3_S754	SRRM1	0.898436	-0.0343137		Q8IYB3_S754	SRRM1	0.668651	-0.0812013
Q8IYB3_S756	SRRM1	0.327614	-0.230075		Q8IYB3_S756	SRRM1	0.191176	0.20296
Q8IYB3_T220	SRRM1	0.222767	0.252308		Q8IYB3_T220	SRRM1	0.00553003	0.405242
Q8IYB3_T406	SRRM1	0.945741	0.0146154		Q8IYB3_T406	SRRM1	0.0134839	0.363429
Q8IYB3_T614	SRRM1	0.566727	-0.160714		Q8IYB3_T614	SRRM1	0.357194	0.176847
Q8IYB3_T727	SRRM1	0.531341	0.152632		Q8IYB3_T727	SRRM1	0.0496557	0.350806
Q8IZ21_S118	PHACTR4	0.58036	0.139319		Q8IZ21_S118	PHACTR4	0.627927	0.0935961
Q8IZD2_S1444	KMT2E	0.652743	0.0988142		Q8IZD2_S1444	KMT2E	0.176182	0.215157
Q8IZD4_S147	DCP1B	0.276662	-0.236166		Q8IZD4_S147	DCP1B	0.122053	-0.258653
Q8IZD4_S275	DCP1B	0.912389	0.025974		Q8IZD4_S275	DCP1B	0.141321	-0.257448
Q8IZD4_S283	DCP1B	0.553805	0.123846		Q8IZD4_S283	DCP1B	0.391362	-0.129078
Q8IZL8_S481	PELP1	0.531662	-0.130769		Q8IZL8_S481	PELP1	0.0849813	0.256861
Q8IZP0_S183	ABI1	0.225675	0.250769		Q8IZP0_S183	ABI1	0.8471	-0.0291705
Q8IZP0_S225	ABI1	0.569949	0.124506		Q8IZP0_S225	ABI1	0.336535	0.147992
Q8IZP0_S231	ABI1	0.182393	-0.364286		Q8IZP0_S231	ABI1	0.243512	-0.223153
Q8IZW8_S350	TNS4	0.63958	0.111278		Q8IZW8_S350	TNS4	0.067682	0.308366
Q8N108_S377	MIER1	0.792424	-0.0553846		Q8N108_S377	MIER1	0.813324	0.0357077
Q8N122_S722	RPTOR	0.813651	0.0647059		Q8N122_S722	RPTOR	0.19988	-0.23629
Q8N122_S863	RPTOR	0.907741	0.0246154		Q8N122_S863	RPTOR	0.460678	-0.111193
Q8N122_S877	RPTOR	0.436624	0.3		Q8N122_S877	RPTOR	0.420205	0.161172
Q8N137_S837	CNTROB	0.888798	-0.0361197		Q8N137_S837	CNTROB	0.0153706	-0.41482
Q8N1F7_S767	NUP93	0.0291287	0.519092		Q8N1F7_S767	NUP93	0.00092346	0.528212
Q8N1F8_S761	STK11IP	0.642829	-0.142857		Q8N1F8_S761	STK11IP	0.858611	-0.0360195
Q8N1G0_S1057	ZNF687	0.718641	-0.0773913		Q8N1G0_S1057	ZNF687	0.423842	0.123326
Q8N1G0_S253	ZNF687	0.170212	0.32807		Q8N1G0_S253	ZNF687	0.428733	0.144428
Q8N1P7_S508	AIM1L	0.934457	0.0216718		Q8N1P7_S508	AIM1L	0.226595	-0.215909
Q8N201_S104	INTS1	0.0458518	0.547253		Q8N201_S104	INTS1	0.428951	0.168696
Q8N201_S1327	INTS1	0.563763	0.136842		Q8N201_S1327	INTS1	0.00344167	0.485714
Q8N2F6_S45	ARMC10	0.620536	0.106087		Q8N2F6_S45	ARMC10	0.937288	-0.012383
Q8N2U9_S110	PQLC1	0.682353	0.0878261		Q8N2U9_S110	PQLC1	0.0292895	-0.32981
Q8N3D4_S1257	EHBP1L1	0.484202	-0.165414		Q8N3D4_S1257	EHBP1L1	0.541946	-0.119869
Q8N3D4_S1273	EHBP1L1	0.41226	0.174783		Q8N3D4_S1273	EHBP1L1	0.0884441	0.263063
Q8N3E9_S105	PLCD3	0.762467	-0.0721805		Q8N3E9_S105	PLCD3	0.00494573	-0.444534
Q8N3F8_S640	MICALL1	0.351405	-0.198261		Q8N3F8_S640	MICALL1	0.809618	0.0377529
Q8N3V7_S685	SYNPO	0.349132	-0.25		Q8N3V7_S685	SYNPO	0.00291096	-0.557998
Q8N3V7_S754	SYNPO	0.100273	-0.351779		Q8N3V7_S754	SYNPO	0.62039	-0.0804878
Q8N3V7_T461	SYNPO	0.542764	0.14026		Q8N3V7_T461	SYNPO	2.60095e-05	-0.610728
Q8N3X1_S18	FNBP4	0.715634	0.107692		Q8N3X1_S18	FNBP4	0.974461	0.00656814
Q8N3X1_S464	FNBP4	0.732887	0.127273		Q8N3X1_S464	FNBP4	0.0975674	0.339231
Q8N556_S265	AFAP1	0.502818	-0.14		Q8N556_S265	AFAP1	0.663605	-0.0656799
Q8N556_S548	AFAP1	0.0688972	-0.42807		Q8N556_S548	AFAP1	0.259447	-0.204912
Q8N556_S668	AFAP1	0.935955	-0.0220588		Q8N556_S668	AFAP1	0.235579	-0.208556
Q8N5F7_S149	NKAP	0.305444	0.240602		Q8N5F7_S149	NKAP	0.00645538	0.516484
Q8N5I9_S15	C12orf45	0.728677	-0.0827068		Q8N5I9_S15	C12orf45	0.00736793	0.410258
Q8N5Y2_S400	MSL3	0.476787	0.163636		Q8N5Y2_S400	MSL3	0.654192	0.0834677
Q8N684_S60	CPSF7	0.517746	0.145116		Q8N684_S60	CPSF7	0.67782	0.0748663
Q8N6T7_T294	SIRT6	0.605275	0.134804		Q8N6T7_T294	SIRT6	0.0248694	0.433455
Q8NB78_S247	KDM1B	0.0766242	0.37747		Q8NB78_S247	KDM1B	0.246767	0.178013
Q8NBJ4_S360	GOLM1	0.150383	0.333835		Q8NBJ4_S360	GOLM1	0.0910617	0.285972
Q8NBV4_S43	PPAPDC3	0.273173	0.363636		Q8NBV4_S43	PPAPDC3	0.000297607	-0.644226
Q8ND56_S182	LSM14A	0.158548	-0.311124		Q8ND56_S182	LSM14A	0.358088	-0.139921
Q8ND56_S183	LSM14A	0.112878	-0.339921		Q8ND56_S183	LSM14A	0.401939	-0.135835
Q8ND56_S192	LSM14A	0.357392	-0.191538		Q8ND56_S192	LSM14A	0.164914	-0.218054
Q8ND56_S216	LSM14A	0.233056	0.246923		Q8ND56_S216	LSM14A	0.497432	0.102313
Q8ND76_S326	CCNY	0.614771	0.107826		Q8ND76_S326	CCNY	0.153587	-0.221232
Q8NDT2_S109	RBM15B	0.330859	0.228571		Q8NDT2_S109	RBM15B	0.051749	0.314372
Q8NDT2_S267	RBM15B	0.0154986	-0.514399		Q8NDT2_S267	RBM15B	0.698662	-0.0591568
Q8NDT2_S609	RBM15B	0.637516	0.138462		Q8NDT2_S609	RBM15B	0.326602	0.184872
Q8NDX5_S263	PHC3	0.945416	-0.0175439		Q8NDX5_S263	PHC3	0.538497	0.110628
Q8NDX6_S44	ZNF740	0.93344	-0.0187747		Q8NDX6_S44	ZNF740	0.215181	0.2
Q8NE79_T160	BVES	0.141409	0.385294		Q8NE79_T160	BVES	0.459796	-0.145047
Q8NE79_Y161	BVES	0.141409	0.385294		Q8NE79_Y161	BVES	0.459796	-0.145047
Q8NEF9_S203	SRFBP1	0.54782	0.134952		Q8NEF9_S203	SRFBP1	0.0311247	0.338153
Q8NEY8_S205	PPHLN1	0.916451	-0.0255639		Q8NEY8_S205	PPHLN1	0.198049	0.210324
Q8NF91_S1993	SYNE1	0.992392	-0.00300752		Q8NF91_S1993	SYNE1	0.83774	0.0383065
Q8NFC6_S3019	BOD1L1	0.503201	0.168215		Q8NFC6_S3019	BOD1L1	0.851566	0.0386325
Q8NFH5_S259	NUP35	0.967203	-0.0113519		Q8NFH5_S259	NUP35	0.00148503	0.51583
Q8NFH5_T273	NUP35	0.529185	0.192308		Q8NFH5_T273	NUP35	0.565725	0.108788
Q8NHG8_S135	ZNRF2	0.372931	0.238235		Q8NHG8_S135	ZNRF2	0.940028	0.0165217
Q8NHG8_S82	ZNRF2	0.969392	-0.00889328		Q8NHG8_S82	ZNRF2	0.494304	0.119048
Q8NHM5_S1031	KDM2B	0.197885	0.328431		Q8NHM5_S1031	KDM2B	0.573724	0.115214
Q8NI27_S1417	THOC2	0.723248	0.10989		Q8NI27_S1417	THOC2	0.0286407	0.431795
Q8TAD8_S35	SNIP1	0.775433	0.06		Q8TAD8_S35	SNIP1	0.0024458	-0.439655
Q8TAQ2_S302	SMARCC2	0.834786	0.0659341		Q8TAQ2_S302	SMARCC2	0.817632	-0.0475214
Q8TB03_T314	CXorf38	0.743454	-0.0928571		Q8TB03_T314	CXorf38	0.569486	0.121739
Q8TB45_S265	DEPTOR	0.109466	-0.391125		Q8TB45_S265	DEPTOR	0.907914	-0.0272727
Q8TB72_S182	PUM2	0.396169	0.2		Q8TB72_S182	PUM2	0.113002	-0.268726
Q8TBZ0_Y749	CCDC110	0.983935	-0.00508187		Q8TBZ0_Y749	CCDC110	0.0383913	0.363302
Q8TC71_S276	SPATA18	0.120481	0.392157		Q8TC71_S276	SPATA18	0.134186	0.262032
Q8TD16_S582	BICD2	0.638465	-0.0984615		Q8TD16_S582	BICD2	0.00361191	-0.42362
Q8TD43_S1103	TRPM4	0.482691	0.204396		Q8TD43_S1103	TRPM4	0.349598	-0.194615
Q8TD55_T311	PLEKHO2	0.886238	-0.0345865		Q8TD55_T311	PLEKHO2	0.0871355	-0.307551
Q8TDB6_S9	DTX3L	0.862754	0.0373913		Q8TDB6_S9	DTX3L	0.672608	0.0696356
Q8TDX7_S195	NEK7	0.0878779	0.373235		Q8TDX7_S195	NEK7	0.0139022	-0.378657
Q8TDY2_S647	RB1CC1	0.772822	-0.0821429		Q8TDY2_S647	RB1CC1	0.444258	0.139663
Q8TE67_S205	EPS8L3	0.110079	-0.327692		Q8TE67_S205	EPS8L3	0.93684	0.0120259
Q8TE67_S445	EPS8L3	0.667151	0.13986		Q8TE67_S445	EPS8L3	0.20221	0.275692
Q8TE67_S518	EPS8L3	0.529556	-0.148872		Q8TE67_S518	EPS8L3	0.00625829	-0.484677
Q8TE67_S557	EPS8L3	0.457025	0.166573		Q8TE67_S557	EPS8L3	0.00820439	0.40993
Q8TE67_S592	EPS8L3	0.53203	0.175		Q8TE67_S592	EPS8L3	0.0150017	0.475556
Q8TE77_S9	SSH3	0.158213	0.290769		Q8TE77_S9	SSH3	6.22374e-05	-0.563121
Q8TEU7_S1093	RAPGEF6	0.715476	-0.0955882		Q8TEU7_S1093	RAPGEF6	0.000965485	0.579978
Q8TEU7_S1094	RAPGEF6	0.662279	-0.110423		Q8TEU7_S1094	RAPGEF6	0.000677183	0.561497
Q8TF01_S211	PNISR	0.843933	0.0415385		Q8TF01_S211	PNISR	0.883088	0.0222633
Q8TF42_S377	UBASH3B	0.384189	0.189723		Q8TF42_S377	UBASH3B	0.492954	-0.111257
Q8WU20_S428	FRS2	0.457471	0.180702		Q8WU20_S428	FRS2	0.173389	0.219325
Q8WUA4_S893	GTF3C2	0.140736	-0.303077		Q8WUA4_S893	GTF3C2	0.0054687	-0.405735
Q8WUA7_S167	TBC1D22A	0.709154	-0.0841333		Q8WUA7_S167	TBC1D22A	0.0248856	-0.369844
Q8WUI4_S155	HDAC7	0.861126	0.0465686		Q8WUI4_S155	HDAC7	0.862063	-0.0358974
Q8WUZ0_S126	BCL7C	0.321928	0.220779		Q8WUZ0_S126	BCL7C	0.801422	0.0404181
Q8WVM8_S303	SCFD1	0.111894	0.446154		Q8WVM8_S303	SCFD1	0.408652	0.18961
Q8WVT3_S184	TRAPPC12	0.334071	-0.291209		Q8WVT3_S184	TRAPPC12	0.277722	-0.220513
Q8WWI1_S1129	LMO7	0.586062	0.137255		Q8WWI1_S1129	LMO7	6.24957e-05	0.685714
Q8WWI1_S1493	LMO7	0.416731	0.217647		Q8WWI1_S1493	LMO7	0.567286	0.106452
Q8WWI1_S1586	LMO7	0.833675	0.0464427		Q8WWI1_S1586	LMO7	0.00975874	-0.387597
Q8WWI1_S1593	LMO7	0.472485	-0.15		Q8WWI1_S1593	LMO7	0.71423	-0.0553191
Q8WWI1_S751	LMO7	0.439108	0.168972		Q8WWI1_S751	LMO7	0.25265	0.184803
Q8WWI1_S867	LMO7	0.949418	0.021978		Q8WWI1_S867	LMO7	0.378697	-0.175824
Q8WWI1_S960	LMO7	0.615812	0.147253		Q8WWI1_S960	LMO7	0.512345	0.136923
Q8WWI1_S988	LMO7	0.830149	-0.0474308		Q8WWI1_S988	LMO7	0.919229	0.0168016
Q8WWI1_T1048	LMO7	0.822421	0.0642857		Q8WWI1_T1048	LMO7	0.626657	0.0976801
Q8WWM7_S111	ATXN2L	0.833675	0.0464427		Q8WWM7_S111	ATXN2L	0.0662702	-0.293621
Q8WWM7_S449	ATXN2L	0.913423	-0.0294118		Q8WWM7_S449	ATXN2L	0.676042	0.0741024
Q8WX93_S1104	PALLD	0.512345	-0.136923		Q8WX93_S1104	PALLD	0.00455237	-0.413753
Q8WX93_S893	PALLD	0.0566451	-0.395652		Q8WX93_S893	PALLD	0.0938292	-0.258834
Q8WXF1_S477	PSPC1	0.579256	-0.121542		Q8WXF1_S477	PSPC1	1.00975e-05	-0.648593
Q8WXI9_S486	GATAD2B	0.555527	0.14386		Q8WXI9_S486	GATAD2B	0.00883558	-0.458944
Q8WYH8_S148	ING5	0.668292	0.108359		Q8WYH8_S148	ING5	0.150212	0.273892
Q8WYJ6_S248	2023-09-01	0.383815	0.21775		Q8WYJ6_S248	2023-09-01	0.697004	0.0701872
Q8WYP3_S486	RIN2	0.831925	-0.0637363		Q8WYP3_S486	RIN2	0.0775481	-0.394805
Q8WYP5_S1222	AHCTF1	0.537706	0.13834		Q8WYP5_S1222	AHCTF1	0.238325	0.187979
Q92466_S26	DDB2	0.775433	-0.06		Q92466_S26	DDB2	0.489651	-0.104163
Q92499_S481	DDX1	0.906202	-0.0384615		Q92499_S481	DDX1	0.791594	-0.0583004
Q92508_S1646	PIEZO1	0.733476	-0.081203		Q92508_S1646	PIEZO1	0.0564619	-0.308502
Q92522_S31	H1FX	0.150384	-0.296154		Q92522_S31	H1FX	0.71118	0.0559359
Q92522_S33	H1FX	0.696085	-0.120879		Q92522_S33	H1FX	0.0420196	0.395604
Q92530_S152	PSMF1	0.59441	-0.156044		Q92530_S152	PSMF1	0.827033	-0.0416018
Q92530_S153	PSMF1	0.242127	0.242308		Q92530_S153	PSMF1	0.277759	-0.163121
Q92538_S1784	GBF1	0.904825	0.0253846		Q92538_S1784	GBF1	0.347377	-0.141412
Q92576_S1722	PHF3	0.710136	-0.0912281		Q92576_S1722	PHF3	0.690598	-0.0684685
Q92597_S330	NDRG1	0.884451	0.0307692		Q92597_S330	NDRG1	0.0381971	0.307308
Q92598_S809	HSPH1	0.798571	-0.0563241		Q92598_S809	HSPH1	0.0348806	0.33546
Q92609_S43	TBC1D5	0.653539	0.154545		Q92609_S43	TBC1D5	0.275512	-0.231304
Q92609_S522	TBC1D5	0.615534	0.122807		Q92609_S522	TBC1D5	0.621146	0.0849421
Q92609_S541	TBC1D5	0.780155	0.0735294		Q92609_S541	TBC1D5	0.94673	0.0140171
Q92609_S554	TBC1D5	0.657066	-0.0930769		Q92609_S554	TBC1D5	0.458182	-0.11181
Q92610_S1089	ZNF592	0.662588	-0.0958498		Q92610_S1089	ZNF592	0.755584	0.0506567
Q92614_S140	MYO18A	0.423419	0.166923		Q92614_S140	MYO18A	0.018519	0.363423
Q92614_S2007	MYO18A	0.460123	0.165443		Q92614_S2007	MYO18A	0.0310273	0.334252
Q92615_S601	LARP4B	0.667788	0.09		Q92615_S601	LARP4B	0.444341	-0.115264
Q92615_S664	LARP4B	0.0685462	-0.37913		Q92615_S664	LARP4B	0.53758	0.0963455
Q92615_S718	LARP4B	0.202388	-0.379121		Q92615_S718	LARP4B	0.269421	0.21978
Q92625_S647	ANKS1A	0.694165	-0.0886505		Q92625_S647	ANKS1A	0.636633	0.075784
Q92667_S151	AKAP1	0.269339	-0.251948		Q92667_S151	AKAP1	0.803757	-0.0441558
Q92667_S445	AKAP1	0.766277	-0.0671937		Q92667_S445	AKAP1	0.0287449	0.361072
Q92667_S592	AKAP1	0.701646	-0.0863919		Q92667_S592	AKAP1	0.251968	0.174045
Q92685_S11	ALG3	0.939885	-0.0161538		Q92685_S11	ALG3	0.0162372	0.354055
Q92685_S13	ALG3	0.3381	0.199231		Q92685_S13	ALG3	0.00790163	0.389084
Q92766_S1320	RREB1	0.943802	0.0214286		Q92766_S1320	RREB1	0.284291	-0.209086
Q92766_S161	RREB1	0.922491	-0.0245614		Q92766_S161	RREB1	0.104723	-0.274903
Q92797_S1171	SYMPK	0.407251	0.20743		Q92797_S1171	SYMPK	0.273318	0.209852
Q92797_S1173	SYMPK	0.0581819	0.457172		Q92797_S1173	SYMPK	0.394576	-0.152741
Q92797_S494	SYMPK	0.704753	-0.0929825		Q92797_S494	SYMPK	0.113682	-0.289919
Q92804_S375	TAF15	0.652639	0.117647		Q92804_S375	TAF15	0.00149012	0.529717
Q92835_S243	INPP5D	0.890266	-0.0292308		Q92835_S243	INPP5D	0.272287	0.164971
Q92835_S971	INPP5D	0.943776	0.0168831		Q92835_S971	INPP5D	0.223912	0.213751
Q92844_S208	TANK	0.939615	0.0241758		Q92844_S208	TANK	0.035843	-0.415385
Q92922_S310	SMARCC1	0.317461	0.228571		Q92922_S310	SMARCC1	0.590473	0.0898348
Q92922_S330	SMARCC1	0.54114	0.153767		Q92922_S330	SMARCC1	0.662886	-0.0785428
Q92934_S134	BAD	0.254583	-0.236154		Q92934_S134	BAD	0.000672958	0.488128
Q92934_S99	BAD	0.682353	0.0878261		Q92934_S99	BAD	0.0121064	0.390418
Q92945_S181	KHSRP	0.498344	-0.164912		Q92945_S181	KHSRP	0.00707533	-0.44453
Q92945_S480	KHSRP	0.667262	-0.102256		Q92945_S480	KHSRP	0.00174612	0.48424
Q92974_S956	ARHGEF2	0.52763	0.164216		Q92974_S956	ARHGEF2	0.212888	-0.209341
Q93052_T333	LPP	0.575219	0.125918		Q93052_T333	LPP	0.0189659	-0.362126
Q969G5_S62	PRKCDBP	0.352307	-0.212987		Q969G5_S62	PRKCDBP	1.82773e-05	-0.620128
Q969H4_S305	CNKSR1	0.135999	0.377451		Q969H4_S305	CNKSR1	0.0122018	0.488547
Q96A00_S128	PPP1R14A	0.345159	-0.205534		Q96A00_S128	PPP1R14A	0.00502323	-0.418464
Q96A00_S130	PPP1R14A	0.648478	0.123529		Q96A00_S130	PPP1R14A	0.00106182	-0.594417
Q96A00_S26	PPP1R14A	0.262791	-0.237391		Q96A00_S26	PPP1R14A	0.541428	-0.0954394
Q96A49_T248	SYAP1	0.646211	0.100791		Q96A49_T248	SYAP1	0.0215773	0.406891
Q96AE4_S630	FUBP1	0.779882	0.0649351		Q96AE4_S630	FUBP1	0.291869	-0.177572
Q96AQ6_S43	PBXIP1	0.46108	0.153846		Q96AQ6_S43	PBXIP1	0.934242	-0.0125193
Q96AX9_S309	MIB2	0.650314	-0.114551		Q96AX9_S309	MIB2	0.88147	0.0253675
Q96B97_S587	SH3KBP1	0.217029	0.255385		Q96B97_S587	SH3KBP1	0.00959881	0.379957
Q96B97_S79	SH3KBP1	0.243083	-0.259176		Q96B97_S79	SH3KBP1	0.201003	-0.214794
Q96BY7_S255	ATG2B	0.651719	-0.110526		Q96BY7_S255	ATG2B	0.472273	-0.123295
Q96C19_S74	EFHD2	0.0841221	-0.396992		Q96C19_S74	EFHD2	0.0215944	-0.368421
Q96CC6_S390	RHBDF1	0.39433	0.185771		Q96CC6_S390	RHBDF1	0.055024	-0.291755
Q96CV9_S342	OPTN	0.97376	0.00928793		Q96CV9_S342	OPTN	0.158001	-0.247364
Q96CX2_S185	KCTD12	0.158213	-0.290769		Q96CX2_S185	KCTD12	7.75538e-05	-0.55683
Q96CX2_S187	KCTD12	0.952761	0.0142857		Q96CX2_S187	KCTD12	0.133496	-0.235232
Q96CX2_T196	KCTD12	0.899627	0.0315789		Q96CX2_T196	KCTD12	0.00401328	-0.465861
Q96D71_S562	REPS1	0.221157	-0.335714		Q96D71_S562	REPS1	0.901399	0.0246305
Q96E09_S189	FAM122A	0.426577	0.221429		Q96E09_S189	FAM122A	0.00155088	0.62
Q96EP0_S466	RNF31	0.812365	0.05		Q96EP0_S466	RNF31	0.132457	-0.225039
Q96ER3_S6	SAAL1	0.165346	0.364706		Q96ER3_S6	SAAL1	0.215193	0.246032
Q96EV2_S765	RBM33	0.379357	0.183077		Q96EV2_S765	RBM33	7.09653e-07	0.673636
Q96F44_S85	TRIM11	0.614864	0.105385		Q96F44_S85	TRIM11	0.720345	-0.0540857
Q96F86_S131	EDC3	0.130785	0.317391		Q96F86_S131	EDC3	0.075838	0.270613
Q96FF7_S91	NA	0.641109	0.0976923		Q96FF7_S91	NA	0.0319836	0.317545
Q96G03_S165	PGM2	0.141785	0.302308		Q96G03_S165	PGM2	0.57414	-0.084798
Q96GX9_S87	APIP	0.586528	-0.113846		Q96GX9_S87	APIP	0.000489918	0.499106
Q96HC4_S228	PDLIM5	0.366637	-0.192174		Q96HC4_S228	PDLIM5	0.117023	-0.242525
Q96I15_S129	SCLY	0.480341	-0.162338		Q96I15_S129	SCLY	0.000820846	0.502147
Q96I25_S222	RBM17	0.548848	-0.125385		Q96I25_S222	RBM17	0.00805013	-0.388221
Q96IG2_T417	FBXL20	0.92655	-0.0225564		Q96IG2_T417	FBXL20	0.031717	-0.416361
Q96J92_S331	WNK4	0.792486	-0.0824176		Q96J92_S331	WNK4	0.682443	0.0899209
Q96JB2_S533	COG3	0.294365	0.222609		Q96JB2_S533	COG3	1.04999e-05	0.654453
Q96JG6_S494	CCDC132	0.962639	-0.0122807		Q96JG6_S494	CCDC132	0.263044	0.180863
Q96JH7_S768	VCPIP1	0.0919103	-0.38797		Q96JH7_S768	VCPIP1	0.0208609	0.391036
Q96JK2_S794	DCAF5	0.437748	-0.20098		Q96JK2_S794	DCAF5	0.078825	-0.326363
Q96JM3_S108	CHAMP1	0.630454	0.114286		Q96JM3_S108	CHAMP1	0.53279	-0.102632
Q96JM3_S308	CHAMP1	0.967039	0.0105263		Q96JM3_S308	CHAMP1	0.0347818	-0.359104
Q96JM3_S405	CHAMP1	0.366896	-0.241176		Q96JM3_S405	CHAMP1	0.899138	0.0237903
Q96JM3_S416	CHAMP1	0.721358	-0.0970588		Q96JM3_S416	CHAMP1	0.570672	0.103739
Q96JM3_S427	CHAMP1	0.629716	-0.135714		Q96JM3_S427	CHAMP1	0.835652	-0.0410509
Q96JM3_S476	CHAMP1	0.865541	0.0375494		Q96JM3_S476	CHAMP1	0.652621	0.0731707
Q96JM3_S542	CHAMP1	0.965941	-0.00956522		Q96JM3_S542	CHAMP1	0.143809	0.226518
Q96JP2_S1025	MYO15B	0.665882	-0.0948617		Q96JP2_S1025	MYO15B	0.698875	0.0637652
Q96JP5_S103	ZFP91	0.590056	-0.12782		Q96JP5_S103	ZFP91	0.557561	0.102241
Q96JY6_S134	PDLIM2	0.382253	-0.186087		Q96JY6_S134	PDLIM2	0.000463432	-0.511487
Q96JY6_S137	PDLIM2	0.676305	-0.117857		Q96JY6_S137	PDLIM2	0.105782	-0.331538
Q96JY6_S197	PDLIM2	0.690662	-0.0947368		Q96JY6_S197	PDLIM2	0.00495749	-0.475019
Q96K21_S144	ZFYVE19	0.893175	-0.0284615		Q96K21_S144	ZFYVE19	0.0951048	0.24909
Q96KP1_S432	EXOC2	0.958535	-0.0147059		Q96KP1_S432	EXOC2	0.0814421	0.34188
Q96L73_S2471	NSD1	0.255591	0.266165		Q96L73_S2471	NSD1	0.00235079	0.496268
Q96L91_S1732	EP400	0.656438	0.120588		Q96L91_S1732	EP400	0.782796	-0.0555556
Q96L91_S722	EP400	0.871157	0.0403509		Q96L91_S722	EP400	0.124175	0.257231
Q96L91_S736	EP400	0.931603	-0.0210526		Q96L91_S736	EP400	0.647609	0.0753036
Q96LD4_S588	TRIM47	0.746264	0.0695652		Q96LD4_S588	TRIM47	0.00365741	-0.437179
Q96LT9_S108	RNPC3	0.432123	0.163846		Q96LT9_S108	RNPC3	0.00025775	0.520321
Q96M96_S702	FGD4	0.357886	0.195652		Q96M96_S702	FGD4	0.0029394	0.441579
Q96MG7_S64	NDNL2	0.533916	0.161765		Q96MG7_S64	NDNL2	0.186449	0.247608
Q96MU7_S308	YTHDC1	0.993439	-0.00309598		Q96MU7_S308	YTHDC1	0.18835	0.242339
Q96MY1_S130	NOL4L	0.0744706	-0.398701		Q96MY1_S130	NOL4L	0.507079	-0.104935
Q96MY1_T380	NOL4L	0.14593	0.428571		Q96MY1_T380	NOL4L	0.305779	0.192881
Q96N66_S285	MBOAT7	0.994887	-0.00357143		Q96N66_S285	MBOAT7	0.000734505	-0.574047
Q96P47_S538	AGAP3	0.654396	-0.0938462		Q96P47_S538	AGAP3	0.030821	0.319642
Q96PK6_S582	RBM14	0.388034	-0.223039		Q96PK6_S582	RBM14	0.82117	-0.0401833
Q96PK6_T206	RBM14	0.858906	-0.0415584		Q96PK6_T206	RBM14	0.0321065	0.354196
Q96QC0_S313	PPP1R10	0.921385	-0.0257998		Q96QC0_S313	PPP1R10	0.014653	0.417571
Q96QT6_T671	PHF12	1	0		Q96QT6_T671	PHF12	0.752443	-0.058871
Q96RK0_S1246	CIC	0.0637317	-0.42406		Q96RK0_S1246	CIC	0.981423	0.00420168
Q96RK0_S173	CIC	0.561819	-0.133766		Q96RK0_S173	CIC	0.902659	0.0202429
Q96RK0_S496	CIC	0.812443	-0.0678571		Q96RK0_S496	CIC	0.602984	-0.104396
Q96RK0_S904	CIC	0.141565	0.316206		Q96RK0_S904	CIC	0.0407931	-0.325704
Q96RR4_S511	CAMKK2	0.273494	-0.314286		Q96RR4_S511	CAMKK2	0.546524	-0.123419
Q96RU3_S497	FNBP1	0.278422	0.241107		Q96RU3_S497	FNBP1	0.260617	-0.179443
Q96S55_S153	WRNIP1	0.305015	0.213077		Q96S55_S153	WRNIP1	0.555837	0.0888683
Q96S55_S75	WRNIP1	0.903823	0.027668		Q96S55_S75	WRNIP1	0.177971	-0.214286
Q96S94_S330	CCNL2	0.637516	0.138462		Q96S94_S330	CCNL2	0.151684	-0.301739
Q96S94_S348	CCNL2	0.973607	0.00980392		Q96S94_S348	CCNL2	0.26258	0.232308
Q96S97_S16	MYADM	0.192612	-0.405594		Q96S97_S16	MYADM	0.00571	-0.523199
Q96ST2_S720	IWS1	0.657985	-0.105263		Q96ST2_S720	IWS1	0.960299	-0.0082996
Q96T23_S604	RSF1	0.694376	0.0843478		Q96T23_S604	RSF1	0.517284	-0.101178
Q96T37_S292	RBM15	0.0292073	-0.491729		Q96T37_S292	RBM15	0.970436	-0.00696481
Q96T37_S294	RBM15	0.00635228	-0.536923		Q96T37_S294	RBM15	0.163666	0.208634
Q96T37_S656	RBM15	0.61144	0.142857		Q96T37_S656	RBM15	0.107261	0.337391
Q96T37_S700	RBM15	0.208611	-0.26		Q96T37_S700	RBM15	0.61352	-0.0799773
Q96TA1_S696	FAM129B	0.620551	0.139286		Q96TA1_S696	FAM129B	0.0245778	-0.426382
Q96TC7_S46	RMDN3	0.617468	0.104615		Q96TC7_S46	RMDN3	0.139746	-0.220968
Q99442_S335	SEC62	0.124701	-0.450549		Q99442_S335	SEC62	0.194439	0.239113
Q99442_T158	SEC62	0.620077	0.103846		Q99442_T158	SEC62	0.436052	0.11736
Q99460_T273	PSMD1	0.956219	0.0121739		Q99460_T273	PSMD1	0.00458044	-0.422551
Q99543_S47	DNAJC2	0.56071	0.12747		Q99543_S47	DNAJC2	0.152266	0.219309
Q99569_S337	PKP4	0.934992	-0.0274725		Q99569_S337	PKP4	0.671545	0.0790323
Q99590_S816	SCAF11	0.189166	0.283597		Q99590_S816	SCAF11	0.31699	0.161914
Q99607_S188	ELF4	0.1382	0.388235		Q99607_S188	ELF4	0.285407	0.197581
Q99613_S39	EIF3C	0.266538	0.318681		Q99613_S39	EIF3C	0.662419	0.0915385
Q99613_S909	EIF3C	0.447772	0.230769		Q99613_S909	EIF3C	0.028677	0.401557
Q99698_S2105	LYST	0.449237	-0.196078		Q99698_S2105	LYST	0.000192183	-0.606723
Q99698_S2124	LYST	0.152477	-0.389286		Q99698_S2124	LYST	0.010984	-0.477285
Q99700_T741	ATXN2	1	0		Q99700_T741	ATXN2	0.888463	0.0235255
Q99795_S313	GPA33	0.225318	0.30031		Q99795_S313	GPA33	0.000422678	0.557373
Q99856_S101	ARID3A	0.731801	-0.0842105		Q99856_S101	ARID3A	0.085637	0.331144
Q99879_S113	HIST1H2BM	0.354116	-0.218045		Q99879_S113	HIST1H2BM	0.18775	0.238636
Q99929_S142	ASCL2	0.295027	-0.301099		Q99929_S142	ASCL2	0.604494	-0.108462
Q99959_S251	PKP2	0.472627	0.160926		Q99959_S251	PKP2	0.170544	0.217944
Q99959_S329	PKP2	0.781086	0.0584615		Q99959_S329	PKP2	0.162907	0.209004
Q99961_S288	SH3GL1	0.252728	-0.275439		Q99961_S288	SH3GL1	0.282806	-0.183526
Q99973_S397	TEP1	0.147812	-0.319029		Q99973_S397	TEP1	0.00335115	-0.45122
Q9BPX5_S64	ARPC5L	0.673357	0.110294		Q9BPX5_S64	ARPC5L	0.075886	0.329477
Q9BQ04_S86	RBM4B	0.27307	-0.291176		Q9BQ04_S86	RBM4B	0.0365385	-0.372434
Q9BQA1_T5	WDR77	0.135236	-0.313913		Q9BQA1_T5	WDR77	0.568734	-0.0890969
Q9BQG0_S1163	MYBBP1A	0.0424181	-0.410769		Q9BQG0_S1163	MYBBP1A	0.661229	-0.0661733
Q9BQS7_S1145	HEPH	0.832426	0.0607143		Q9BQS7_S1145	HEPH	0.057637	0.363985
Q9BR39_S469	JPH2	0.40756	-0.176522		Q9BR39_S469	JPH2	0.0672932	-0.281939
Q9BR39_T490	JPH2	0.934032	-0.0176923		Q9BR39_T490	JPH2	1.70433e-05	-0.598027
Q9BRD0_S248	BUD13	0.781972	-0.0661654		Q9BRD0_S248	BUD13	0.0358401	0.357143
Q9BRQ0_T302	PYGO2	0.48018	-0.166917		Q9BRQ0_T302	PYGO2	0.0037275	-0.510887
Q9BRZ2_S475	TRIM56	0.151349	0.376471		Q9BRZ2_S475	TRIM56	0.367062	-0.180098
Q9BRZ2_T442	TRIM56	0.264942	-0.307143		Q9BRZ2_T442	TRIM56	0.227936	0.230542
Q9BSL1_S98	UBAC1	0.747344	-0.0676923		Q9BSL1_S98	UBAC1	0.0694885	-0.270305
Q9BST9_S106	RTKN	0.772889	-0.0759804		Q9BST9_S106	RTKN	0.0581184	0.33389
Q9BSW2_S26	CRACR2A	0.862754	-0.0373913		Q9BSW2_S26	CRACR2A	0.567419	0.089399
Q9BTA9_S511	WAC	0.646411	0.0961538		Q9BTA9_S511	WAC	0.816497	0.035091
Q9BTC0_S1456	DIDO1	0.989727	0.00307692		Q9BTC0_S1456	DIDO1	0.882443	-0.0223867
Q9BTE3_S154	MCMBP	0.429738	0.211765		Q9BTE3_S154	MCMBP	0.0501212	0.374932
Q9BTU6_S462	PI4K2A	0.913423	-0.0294118		Q9BTU6_S462	PI4K2A	0.060364	0.374359
Q9BUH6_S148	C9orf142	0.884451	-0.0307692		Q9BUH6_S148	C9orf142	0.878575	-0.0231267
Q9BUQ8_S14	DDX23	0.620077	0.103846		Q9BUQ8_S14	DDX23	3.22687e-05	0.581252
Q9BUR4_S54	WRAP53	0.263148	0.335165		Q9BUR4_S54	WRAP53	0.000925075	-0.620513
Q9BVG9_S16	PTDSS2	0.0272554	-0.473744		Q9BVG9_S16	PTDSS2	0.420436	0.12892
Q9BW04_T456	SARG	0.772889	-0.0759804		Q9BW04_T456	SARG	0.319649	0.198413
Q9BWF3_S86	RBM4	0.980924	-0.00538462		Q9BWF3_S86	RBM4	0.0593928	0.280419
Q9BWU0_S82	SLC4A1AP	0.452299	-0.172727		Q9BWU0_S82	SLC4A1AP	0.0548665	0.314586
Q9BX63_S990	BRIP1	0.986888	0.00588235		Q9BX63_S990	BRIP1	0.923482	-0.0191571
Q9BX66_S242	SORBS1	0.565667	-0.132468		Q9BX66_S242	SORBS1	0.0602364	-0.326203
Q9BX66_S350	SORBS1	0.180931	-0.276154		Q9BX66_S350	SORBS1	0.191029	-0.196053
Q9BX66_S465	SORBS1	0.0110205	-0.72028		Q9BX66_S465	SORBS1	0.153753	-0.282051
Q9BX66_S704	SORBS1	0.354996	0.247059		Q9BX66_S704	SORBS1	0.0989765	-0.345217
Q9BX66_S89	SORBS1	0.759165	-0.0754386		Q9BX66_S89	SORBS1	0.623272	-0.0844273
Q9BX66_S945	SORBS1	0.87236	-0.0347826		Q9BX66_S945	SORBS1	1.76833e-06	-0.699393
Q9BX66_T349	SORBS1	0.713791	-0.127273		Q9BX66_T349	SORBS1	0.127681	-0.274927
Q9BX95_S112	SGPP1	0.934032	-0.0176923		Q9BX95_S112	SGPP1	0.492238	0.103546
Q9BXB5_S209	OSBPL10	0.426658	-0.177866		Q9BXB5_S209	OSBPL10	0.0131237	-0.386237
Q9BXJ7_S426	AMN	0.180212	-0.352941		Q9BXJ7_S426	AMN	0.149648	0.34386
Q9BXK5_S441	BCL2L13	0.995983	0.00169396		Q9BXK5_S441	BCL2L13	0.59221	-0.0858885
Q9BXK5_S444	BCL2L13	0.947809	-0.0148221		Q9BXK5_S444	BCL2L13	0.863496	-0.0266385
Q9BXP5_S67	SRRT	0.711306	-0.0776923		Q9BXP5_S67	SRRT	0.977842	-0.00425532
Q9BXP5_S74	SRRT	0.867045	-0.0353846		Q9BXP5_S74	SRRT	0.868275	0.0251002
Q9BXP5_T544	SRRT	0.0260861	0.456522		Q9BXP5_T544	SRRT	0.645991	0.0736934
Q9BY44_S506	EIF2A	0.809509	0.0507692		Q9BY44_S506	EIF2A	0.293084	-0.158064
Q9BYG5_S11	PARD6B	0.965941	0.00956522		Q9BYG5_S11	PARD6B	0.778325	0.0440954
Q9BYW2_T1853	SETD2	0.927093	-0.02		Q9BYW2_T1853	SETD2	0.129392	-0.234823
Q9BZ23_S168	PANK2	0.412678	0.170769		Q9BZ23_S168	PANK2	0.000565737	-0.494172
Q9BZ29_S927	DOCK9	0.331164	-0.211462		Q9BZ29_S927	DOCK9	0.0526571	-0.309193
Q9BZ71_S907	PITPNM3	0.141409	0.385294		Q9BZ71_S907	PITPNM3	0.213991	-0.241927
Q9BZE9_S502	ASPSCR1	0.586183	0.147059		Q9BZE9_S502	ASPSCR1	0.193808	-0.257631
Q9BZF2_S226	OSBPL7	0.00615134	0.614035		Q9BZF2_S226	OSBPL7	0.860825	-0.0322581
Q9BZF2_S272	OSBPL7	0.951599	0.0130769		Q9BZF2_S272	OSBPL7	0.35264	-0.141502
Q9BZH6_T219	WDR11	0.736388	-0.0741107		Q9BZH6_T219	WDR11	0.323694	-0.151938
Q9BZZ5_S464	API5	0.725099	0.0738462		Q9BZZ5_S464	API5	0.000869783	0.479001
Q9C040_S10	TRIM2	0.921184	0.034965		Q9C040_S10	TRIM2	0.241891	-0.247826
Q9C040_S428	TRIM2	0.54655	-0.138961		Q9C040_S428	TRIM2	0.0535273	0.300543
Q9C040_S440	TRIM2	0.37329	0.185385		Q9C040_S440	TRIM2	4.03197e-05	0.575208
Q9C0C2_S1024	TNKS1BP1	0.436393	0.195046		Q9C0C2_S1024	TNKS1BP1	0.0162138	-0.394737
Q9C0C2_S1138	TNKS1BP1	0.755739	-0.0653846		Q9C0C2_S1138	TNKS1BP1	0.115364	0.246576
Q9C0C2_S1545	TNKS1BP1	0.458816	0.154615		Q9C0C2_S1545	TNKS1BP1	0.955049	-0.00857231
Q9C0C2_S178	TNKS1BP1	0.1689	0.426573		Q9C0C2_S178	TNKS1BP1	0.127824	-0.327075
Q9C0C2_S221	TNKS1BP1	0.752446	0.0678261		Q9C0C2_S221	TNKS1BP1	0.115399	-0.243582
Q9C0C2_S429	TNKS1BP1	0.620344	0.108696		Q9C0C2_S429	TNKS1BP1	0.630735	0.0826255
Q9C0C2_S601	TNKS1BP1	0.561443	0.130435		Q9C0C2_S601	TNKS1BP1	0.869448	-0.029746
Q9C0C2_S672	TNKS1BP1	0.977178	0.0075188		Q9C0C2_S672	TNKS1BP1	0.385157	0.15098
Q9C0C2_S836	TNKS1BP1	0.320666	0.264706		Q9C0C2_S836	TNKS1BP1	0.547426	0.128696
Q9C0C2_T239	TNKS1BP1	0.0840075	0.481319		Q9C0C2_T239	TNKS1BP1	0.734998	0.0642937
Q9C0E2_S521	XPO4	0.297724	-0.226285		Q9C0E2_S521	XPO4	0.306698	-0.174775
Q9C0I1_S564	MTMR12	0.0330024	-0.43		Q9C0I1_S564	MTMR12	0.147409	0.227291
Q9GZX5_T283	ZNF350	0.464263	-0.172932		Q9GZX5_T283	ZNF350	0.348003	0.160618
Q9H0B6_S582	KLC2	0.978912	0.00608696		Q9H0B6_S582	KLC2	0.116557	0.242827
Q9H0D6_S448	XRN2	0.749353	-0.0686957		Q9H0D6_S448	XRN2	0.0884441	0.263063
Q9H0L4_S563	CSTF2T	0.632523	0.120743		Q9H0L4_S563	CSTF2T	0.34378	-0.181773
Q9H0X4_S21	ITFG3	0.772611	0.0607692		Q9H0X4_S21	ITFG3	0.28442	0.1609
Q9H1A4_S688	ANAPC1	0.1485	0.392857		Q9H1A4_S688	ANAPC1	0.525351	0.150376
Q9H1B7_S215	IRF2BPL	0.0777488	-0.367826		Q9H1B7_S215	IRF2BPL	0.799151	-0.0398671
Q9H1B7_S334	IRF2BPL	0.192625	-0.427273		Q9H1B7_S334	IRF2BPL	0.164284	0.293043
Q9H1B7_S547	IRF2BPL	0.531662	-0.130769		Q9H1B7_S547	IRF2BPL	0.287039	-0.160037
Q9H1B7_S69	IRF2BPL	0.773284	0.0732714		Q9H1B7_S69	IRF2BPL	0.181832	-0.234225
Q9H1E3_S181	NUCKS1	0.56629	-0.12		Q9H1E3_S181	NUCKS1	0.389087	-0.129695
Q9H1E3_S223	NUCKS1	0.128535	0.372549		Q9H1E3_S223	NUCKS1	0.683989	0.06899
Q9H1I8_T233	ASCC2	0.951004	-0.0171569		Q9H1I8_T233	ASCC2	0.585235	-0.111795
Q9H1K1_S14	ISCU	0.137716	0.31917		Q9H1K1_S14	ISCU	0.310725	0.166194
Q9H2G2_S372	SLK	0.249471	0.255788		Q9H2G2_S372	SLK	0.0374181	0.327003
Q9H2H9_S52	SLC38A1	0.543911	0.126923		Q9H2H9_S52	SLC38A1	3.45598e-05	0.579402
Q9H2S9_S491	IKZF4	0.18795	-0.298701		Q9H2S9_S491	IKZF4	0.913372	0.0182733
Q9H2U2_S317	PPA2	0.566727	-0.160714		Q9H2U2_S317	PPA2	0.633407	-0.0858957
Q9H2X6_Y361	HIPK2	0.783197	-0.0909091		Q9H2X6_Y361	HIPK2	0.722774	0.0780632
Q9H307_S66	PNN	0.575554	-0.157143		Q9H307_S66	PNN	0.698014	-0.0711144
Q9H307_S690	PNN	0.425153	0.183117		Q9H307_S690	PNN	0.0592066	0.305263
Q9H330_S332	TMEM245	0.438714	-0.161538		Q9H330_S332	TMEM245	0.00463089	-0.413013
Q9H3N1_S270	TMX1	0.606166	0.110435		Q9H3N1_S270	TMX1	0.250392	-0.178798
Q9H3P2_S363	NELFA	0.766975	-0.0623077		Q9H3P2_S363	NELFA	0.100595	-0.245143
Q9H3Z4_S10	DNAJC5	0.92526	-0.02		Q9H3Z4_S10	DNAJC5	0.65941	0.0673254
Q9H410_S58	DSN1	0.317404	0.257353		Q9H410_S58	DSN1	0.54197	0.115462
Q9H4A3_S167	WNK1	0.6254	-0.127451		Q9H4A3_S167	WNK1	0.0266883	-0.428571
Q9H4A6_S8	GOLPH3	0.198091	0.292208		Q9H4A6_S8	GOLPH3	0.000359402	0.585027
Q9H4E7_S597	DEF6	0.508539	0.166151		Q9H4E7_S597	DEF6	0.00565249	0.57764
Q9H4G0_S784	EPB41L1	0.816412	-0.0556391		Q9H4G0_S784	EPB41L1	0.94559	-0.0129032
Q9H4G0_T475	EPB41L1	0.948268	0.0155844		Q9H4G0_T475	EPB41L1	0.503726	0.1115
Q9H4L5_S304	OSBPL3	0.572958	-0.181818		Q9H4L5_S304	OSBPL3	0.0685462	-0.37913
Q9H4L5_S437	OSBPL3	0.56629	0.12		Q9H4L5_S437	OSBPL3	0.00773483	0.390071
Q9H4Z3_S144	PCIF1	0.637516	0.138462		Q9H4Z3_S144	PCIF1	0.294769	-0.212991
Q9H6F5_S91	CCDC86	0.51474	0.136154		Q9H6F5_S91	CCDC86	0.239309	0.176688
Q9H6H4_S152	REEP4	0.657254	-0.102597		Q9H6H4_S152	REEP4	0.0469439	0.32509
Q9H6S3_S217	EPS8L2	0.986888	0.00588235		Q9H6S3_S217	EPS8L2	0.0309358	0.410509
Q9H6S3_S570	EPS8L2	0.369277	0.186923		Q9H6S3_S570	EPS8L2	0.125045	0.229356
Q9H6T0_S573	ESRP2	0.128883	0.397059		Q9H6T0_S573	ESRP2	0.10749	0.344862
Q9H6X4_S93	TMEM134	0.322172	-0.254902		Q9H6X4_S93	TMEM134	0.00152281	-0.528801
Q9H788_S315	SH2D4A	0.0601842	0.399209		Q9H788_S315	SH2D4A	0.803461	0.0405253
Q9H792_T1151	PEAK1	0.318277	-0.24871		Q9H792_T1151	PEAK1	0.376496	-0.169951
Q9H7L9_S234	SUDS3	0.357886	0.195652		Q9H7L9_S234	SUDS3	0.734753	0.0558704
Q9H7N4_T976	SCAF1	0.806027	0.0571429		Q9H7N4_T976	SCAF1	0.110598	-0.259514
Q9H7Z6_S42	KAT8	0.856385	-0.0464396		Q9H7Z6_S42	KAT8	0.000772605	-0.535088
Q9H8W4_S16	PLEKHF2	0.414208	-0.198246		Q9H8W4_S16	PLEKHF2	0.132568	-0.251778
Q9H8Y5_S361	ANKZF1	0.126306	0.374613		Q9H8Y5_S361	ANKZF1	0.784075	0.0494652
Q9H9C1_S121	VIPAS39	0.431011	0.171937		Q9H9C1_S121	VIPAS39	0.106408	0.273616
Q9H9C1_S93	VIPAS39	0.823107	-0.0494071		Q9H9C1_S93	VIPAS39	0.203885	-0.197372
Q9HAU0_S855	PLEKHA5	0.729462	0.0877193		Q9HAU0_S855	PLEKHA5	0.214377	-0.221591
Q9HAU0_S937	PLEKHA5	0.609244	0.138235		Q9HAU0_S937	PLEKHA5	0.950234	-0.0128205
Q9HB19_S184	PLEKHA2	0.391233	0.272727		Q9HB19_S184	PLEKHA2	0.125435	-0.329051
Q9HB19_S401	PLEKHA2	0.778501	-0.0879121		Q9HB19_S401	PLEKHA2	0.0456027	0.346066
Q9HB58_S380	SP110	0.643758	0.0969231		Q9HB58_S380	SP110	0.03526	0.326635
Q9HB90_S382	RRAGC	0.863343	0.0402597		Q9HB90_S382	RRAGC	0.0254409	0.345758
Q9HBB8_S770	CDHR5	0.131937	0.394118		Q9HBB8_S770	CDHR5	0.0130015	0.514822
Q9HBL0_S1124	TNS1	0.908401	0.0323529		Q9HBL0_S1124	TNS1	0.512833	0.154887
Q9HBL0_S1177	TNS1	0.657066	-0.0930769		Q9HBL0_S1177	TNS1	5.80385e-05	-0.565094
Q9HBL0_S1192	TNS1	0.115286	-0.354545		Q9HBL0_S1192	TNS1	0.00250256	-0.458391
Q9HBL0_S1269	TNS1	0.945741	-0.0146154		Q9HBL0_S1269	TNS1	0.0336144	-0.314709
Q9HBL0_S1307	TNS1	0.160652	-0.382143		Q9HBL0_S1307	TNS1	0.00333745	-0.571538
Q9HBL0_S1314	TNS1	0.767302	-0.0652174		Q9HBL0_S1314	TNS1	0.731887	0.0529951
Q9HBL0_S1381	TNS1	0.812365	-0.05		Q9HBL0_S1381	TNS1	0.000208153	-0.527105
Q9HBL0_S378	TNS1	0.236982	0.325		Q9HBL0_S378	TNS1	0.237553	-0.201544
Q9HBL0_S621	TNS1	0.597613	-0.113043		Q9HBL0_S621	TNS1	0.000107307	-0.570213
Q9HBL0_S733	TNS1	0.046546	-0.464912		Q9HBL0_S733	TNS1	7.38512e-06	-0.735261
Q9HBL0_S783	TNS1	0.208367	-0.332353		Q9HBL0_S783	TNS1	0.000310121	-0.614919
Q9HBL0_S963	TNS1	0.901814	0.0319917		Q9HBL0_S963	TNS1	0.0205214	-0.403743
Q9HBL0_T1383	TNS1	0.0318233	-0.582418		Q9HBL0_T1383	TNS1	0.000823302	-0.595567
Q9HBL0_T860	TNS1	0.566706	0.122609		Q9HBL0_T860	TNS1	0.00553225	-0.439271
Q9HC35_S144	EML4	0.482691	-0.204396		Q9HC35_S144	EML4	0.103517	-0.34087
Q9HC35_S146	EML4	0.0462921	0.403846		Q9HC35_S146	EML4	0.274832	-0.164107
Q9HC35_S94	EML4	0.529185	-0.192308		Q9HC35_S94	EML4	0.854893	0.0405138
Q9HC35_T899	EML4	0.972108	0.00902256		Q9HC35_T899	EML4	0.558647	-0.101961
Q9HCD5_S9	NCOA5	0.933559	0.0182609		Q9HCD5_S9	NCOA5	0.0045907	-0.427212
Q9HCG8_S829	CWC22	0.987951	0.00395257		Q9HCG8_S829	CWC22	0.48838	-0.110976
Q9HCM7_S844	FBRSL1	0.493714	-0.166667		Q9HCM7_S844	FBRSL1	0.675962	0.0807882
Q9HCU0_S746	CD248	0.898998	-0.0269231		Q9HCU0_S746	CD248	0.00534783	-0.406722
Q9HCU9_S237	BRMS1	0.12246	-0.348052		Q9HCU9_S237	BRMS1	0.101844	0.269504
Q9NP66_S105	HMG20A	0.71313	0.1		Q9NP66_S105	HMG20A	0.0845601	0.332239
Q9NPF5_S454	DMAP1	0.0840075	-0.481319		Q9NPF5_S454	DMAP1	0.82117	-0.0401833
Q9NPI6_S525	DCP1A	0.596765	-0.110769		Q9NPI6_S525	DCP1A	0.532951	0.0940487
Q9NQC3_S107	RTN4	0.351405	0.198261		Q9NQC3_S107	RTN4	0.000375797	-0.524162
Q9NQC3_S111	RTN4	0.583826	-0.16044		Q9NQC3_S111	RTN4	0.25143	-0.237692
Q9NQC3_S181	RTN4	0.760688	-0.0773994		Q9NQC3_S181	RTN4	0.0972327	-0.280824
Q9NQG5_S134	RPRD1B	0.934032	0.0176923		Q9NQG5_S134	RPRD1B	0.0410157	0.303114
Q9NQG6_S59	MIEF1	0.486365	0.145385		Q9NQG6_S59	MIEF1	0.0334038	0.329876
Q9NQG6_S94	MIEF1	0.0644111	0.492857		Q9NQG6_S94	MIEF1	0.0138608	0.49
Q9NQT8_S1797	KIF13B	0.943802	0.0214286		Q9NQT8_S1797	KIF13B	0.0549111	-0.367816
Q9NQX3_S305	GPHN	0.865541	-0.0375494		Q9NQX3_S305	GPHN	0.921901	-0.015222
Q9NR12_S217	PDLIM7	0.35531	0.211688		Q9NR12_S217	PDLIM7	4.39295e-05	-0.615789
Q9NR12_S247	PDLIM7	0.493714	-0.166667		Q9NR12_S247	PDLIM7	0.00497162	-0.489003
Q9NR12_T251	PDLIM7	0.396169	0.2		Q9NR12_T251	PDLIM7	0.191108	-0.213563
Q9NR16_S1402	CD163L1	0.593383	-0.15		Q9NR16_S1402	CD163L1	0.572042	-0.103372
Q9NR19_S267	ACSS2	0.543911	-0.126923		Q9NR19_S267	ACSS2	0.876642	0.0234968
Q9NR19_S30	ACSS2	0.529228	0.131538		Q9NR19_S30	ACSS2	0.0156966	0.355782
Q9NR20_Y264	DYRK4	0.269294	0.245624		Q9NR20_Y264	DYRK4	0.934142	0.0150401
Q9NR30_S121	DDX21	0.403442	0.196992		Q9NR30_S121	DDX21	0.0566094	0.346774
Q9NR30_S89	DDX21	0.444249	-0.185965		Q9NR30_S89	DDX21	0.0696092	0.306306
Q9NR45_S275	NANS	0.126142	0.414286		Q9NR45_S275	NANS	0.00829419	0.521538
Q9NRA8_S564	EIF4ENIF1	0.217278	-0.280519		Q9NRA8_S564	EIF4ENIF1	0.0382922	-0.395183
Q9NRA8_S951	EIF4ENIF1	0.944215	0.0158103		Q9NRA8_S951	EIF4ENIF1	0.635078	-0.0761324
Q9NRG9_S495	AAAS	0.18497	0.317544		Q9NRG9_S495	AAAS	0.0617093	0.315058
Q9NRH2_S518	SNRK	0.0820568	-0.410526		Q9NRH2_S518	SNRK	0.626602	-0.0890762
Q9NRS6_S227	SNX15	0.496736	-0.176471		Q9NRS6_S227	SNX15	0.0213626	-0.491813
Q9NSK0_S460	KLC4	0.852586	0.0392308		Q9NSK0_S460	KLC4	0.168532	0.20629
Q9NSK0_S519	KLC4	0.903515	0.0373626		Q9NSK0_S519	KLC4	0.0237541	0.453846
Q9NSK0_S590	KLC4	0.829551	-0.0453846		Q9NSK0_S590	KLC4	0.00048638	-0.499352
Q9NTI5_S1166	PDS5B	0.783916	0.0576923		Q9NTI5_S1166	PDS5B	0.0312954	0.318779
Q9NTJ4_S480	MAN2C1	0.361857	-0.235294		Q9NTJ4_S480	MAN2C1	0.369035	-0.166532
Q9NTZ6_S413	RBM12	0.750139	0.0669231		Q9NTZ6_S413	RBM12	4.41651e-05	0.596143
Q9NTZ6_S424	RBM12	0.228608	0.249231		Q9NTZ6_S424	RBM12	0.000747317	0.484428
Q9NV70_S470	EXOC1	0.478639	0.183824		Q9NV70_S470	EXOC1	0.0020607	0.53871
Q9NV70_S473	EXOC1	0.991967	-0.00282326		Q9NV70_S473	EXOC1	0.358125	0.15505
Q9NVD7_S19	PARVA	0.288413	0.282353		Q9NVD7_S19	PARVA	0.946502	-0.0147826
Q9NVD7_S8	PARVA	0.25143	-0.237692		Q9NVD7_S8	PARVA	0.00438625	-0.415356
Q9NWB6_S77	ARGLU1	0.439888	0.187719		Q9NWB6_S77	ARGLU1	0.273562	0.199047
Q9NWH9_S289	SLTM	0.317522	0.217391		Q9NWH9_S289	SLTM	0.367554	0.13883
Q9NWH9_S553	SLTM	0.363305	0.189231		Q9NWH9_S553	SLTM	0.012894	0.365649
Q9NWW5_S31	CLN6	0.50757	0.138462		Q9NWW5_S31	CLN6	0.0361515	0.310515
Q9NX40_S122	OCIAD1	0.488698	0.144615		Q9NX40_S122	OCIAD1	0.749312	0.0482886
Q9NX40_S123	OCIAD1	0.761351	0.0638462		Q9NX40_S123	OCIAD1	0.103969	0.2428
Q9NX63_S50	CHCHD3	0.347124	0.2		Q9NX63_S50	CHCHD3	0.358008	-0.14331
Q9NXC5_S766	MIOS	0.770132	-0.0660644		Q9NXC5_S766	MIOS	0.999184	0.000243092
Q9NXH9_S625	TRMT1	0.101312	0.478022		Q9NXH9_S625	TRMT1	0.000117236	0.69641
Q9NXR1_S306	NDE1	0.492398	0.2		Q9NXR1_S306	NDE1	0.517763	0.132308
Q9NXV6_S268	CDKN2AIP	0.356747	0.237745		Q9NXV6_S268	CDKN2AIP	0.116225	0.345003
Q9NYB0_S203	TERF2IP	0.408425	-0.172308		Q9NYB0_S203	TERF2IP	0.366339	-0.135985
Q9NYB9_S183	ABI2	0.176264	-0.306494		Q9NYB9_S183	ABI2	0.12544	-0.252872
Q9NYB9_S368	ABI2	0.224574	-0.269339		Q9NYB9_S368	ABI2	0.021668	-0.400401
Q9NYF8_S177	BCLAF1	0.175967	0.279231		Q9NYF8_S177	BCLAF1	0.0217082	0.338884
Q9NYF8_S285	BCLAF1	0.709154	-0.0841333		Q9NYF8_S285	BCLAF1	0.303097	0.173542
Q9NYF8_S290	BCLAF1	0.841052	-0.0423077		Q9NYF8_S290	BCLAF1	0.00619427	0.400185
Q9NYF8_S496	BCLAF1	0.601913	0.109231		Q9NYF8_S496	BCLAF1	0.00935243	0.38119
Q9NYF8_S512	BCLAF1	0.474784	0.149231		Q9NYF8_S512	BCLAF1	0.0518464	0.28893
Q9NYF8_S531	BCLAF1	0.694873	-0.0823077		Q9NYF8_S531	BCLAF1	0.460678	0.111193
Q9NYF8_S648	BCLAF1	0.46108	0.153846		Q9NYF8_S648	BCLAF1	0.0926131	0.25094
Q9NYF8_S658	BCLAF1	0.983858	0.00461538		Q9NYF8_S658	BCLAF1	0.0366931	0.309652
Q9NYL2_S637	ZAK	0.32242	-0.246646		Q9NYL2_S637	ZAK	0.159056	-0.246753
Q9NYV4_S1083	CDK12	0.843601	0.0426087		Q9NYV4_S1083	CDK12	0.41962	0.132591
Q9NYV4_S423	CDK12	0.941717	0.0180451		Q9NYV4_S423	CDK12	0.0220835	0.376956
Q9NYV4_T1244	CDK12	0.514455	0.146245		Q9NYV4_T1244	CDK12	0.035754	-0.329791
Q9NYV4_T692	CDK12	0.302355	-0.242105		Q9NYV4_T692	CDK12	0.0593127	0.317889
Q9NYV4_T893	CDK12	0.391663	-0.178462		Q9NYV4_T893	CDK12	0.453211	0.113043
Q9NZ52_S159	GGA3	0.885195	0.0313043		Q9NZ52_S159	GGA3	0.757653	-0.0483238
Q9NZL9_S282	MAT2B	0.175453	0.384615		Q9NZL9_S282	MAT2B	0.823814	0.0469231
Q9NZM3_S889	ITSN2	0.483876	0.188235		Q9NZM3_S889	ITSN2	0.178988	0.283478
Q9NZN4_S468	EHD2	0.53042	0.137352		Q9NZN4_S468	EHD2	0.00500803	-0.488636
Q9NZN5_S1288	ARHGEF12	0.951677	0.0197802		Q9NZN5_S1288	ARHGEF12	0.0278302	-0.433846
Q9NZQ3_T181	NCKIPSD	0.54782	-0.134952		Q9NZQ3_T181	NCKIPSD	0.000568794	-0.521254
Q9P0L0_S214	VAPA	0.984246	-0.00519481		Q9P0L0_S214	VAPA	0.339069	-0.158989
Q9P0V3_S246	SH3BP4	0.4901	0.192857		Q9P0V3_S246	SH3BP4	0.282957	0.227826
Q9P1Y5_S1074	CAMSAP3	0.846278	-0.0514706		Q9P1Y5_S1074	CAMSAP3	0.509537	0.124805
Q9P1Y5_S334	CAMSAP3	0.0694625	0.37		Q9P1Y5_S334	CAMSAP3	7.36591e-06	0.618995
Q9P1Y6_S1034	PHRF1	0.498344	-0.164912		Q9P1Y6_S1034	PHRF1	0.0150199	0.428886
Q9P1Y6_S867	PHRF1	0.809119	-0.0596491		Q9P1Y6_S867	PHRF1	0.495327	0.118768
Q9P1Y6_S973	PHRF1	0.986888	-0.00588235		Q9P1Y6_S973	PHRF1	0.167412	-0.254032
Q9P206_S404	KIAA1522	0.830149	0.0474308		Q9P206_S404	KIAA1522	0.585962	0.0841438
Q9P206_S545	KIAA1522	0.310088	0.252838		Q9P206_S545	KIAA1522	0.190119	0.229947
Q9P219_S227	CCDC88C	0.108876	-0.351779		Q9P219_S227	CCDC88C	0.647072	-0.0725225
Q9P246_S523	STIM2	0.879545	0.0461538		Q9P246_S523	STIM2	0.0175731	-0.465299
Q9P260_S170	KIAA1468	0.994887	-0.00357143		Q9P260_S170	KIAA1468	0.450301	0.14532
Q9P275_S742	USP36	0.886238	-0.0345865		Q9P275_S742	USP36	0.0801787	0.295753
Q9P2E9_S135	RRBP1	0.317522	0.217391		Q9P2E9_S135	RRBP1	8.42296e-06	0.646516
Q9P2E9_S533	RRBP1	0.939885	0.0161538		Q9P2E9_S533	RRBP1	0.00121763	0.466667
Q9P2E9_S573	RRBP1	0.85618	0.043609		Q9P2E9_S573	RRBP1	0.0188932	0.396919
Q9P2E9_S583	RRBP1	0.269095	0.229231		Q9P2E9_S583	RRBP1	0.00367596	0.42288
Q9P2E9_T225	RRBP1	0.248303	-0.239231		Q9P2E9_T225	RRBP1	0.23371	0.178785
Q9P2E9_T275	RRBP1	0.318277	-0.24871		Q9P2E9_T275	RRBP1	0.18004	0.251168
Q9P2K8_T667	EIF2AK4	0.669605	-0.0987013		Q9P2K8_T667	EIF2AK4	0.056804	-0.330481
Q9P2M7_S131	CGN	0.457025	0.166573		Q9P2M7_S131	CGN	0.00770555	0.434329
Q9P2M7_S159	CGN	0.859811	0.0438596		Q9P2M7_S159	CGN	0.792395	-0.0519978
Q9P2M7_S252	CGN	0.336734	-0.247549		Q9P2M7_S252	CGN	0.0860415	-0.366601
Q9P2M7_S332	CGN	0.102436	0.334615		Q9P2M7_S332	CGN	0.00126264	0.46531
Q9P2N5_S120	RBM27	0.43555	-0.189474		Q9P2N5_S120	RBM27	0.000273647	0.55272
Q9UBC2_S229	EPS15L1	0.291301	-0.229249		Q9UBC2_S229	EPS15L1	0.00886137	-0.392248
Q9UBF8_S428	PI4KB	0.472627	0.160926		Q9UBF8_S428	PI4KB	0.955902	0.00948317
Q9UBF8_S511	PI4KB	0.653537	0.101073		Q9UBF8_S511	PI4KB	0.525455	-0.101742
Q9UBG0_S1457	MRC2	0.802065	-0.055336		Q9UBG0_S1457	MRC2	0.000327792	-0.523185
Q9UBL3_S623	ASH2L	0.752446	0.0678261		Q9UBL3_S623	ASH2L	0.937288	-0.012383
Q9UBP6_S27	METTL1	0.814788	0.0545455		Q9UBP6_S27	METTL1	0.417137	0.135135
Q9UBW5_S444	BIN2	0.16544	-0.341589		Q9UBW5_S444	BIN2	0.0202837	-0.381935
Q9UBW5_S458	BIN2	0.868027	-0.0378317		Q9UBW5_S458	BIN2	0.0256601	-0.349477
Q9UBW7_S305	ZMYM2	0.191707	-0.371429		Q9UBW7_S305	ZMYM2	0.0734658	-0.4
Q9UBW7_S838	ZMYM2	0.173626	-0.335397		Q9UBW7_S838	ZMYM2	0.420737	-0.142246
Q9UDT6_S294	CLIP2	0.168981	-0.361765		Q9UDT6_S294	CLIP2	0.405453	0.15176
Q9UDT6_S923	CLIP2	1	0		Q9UDT6_S923	CLIP2	0.445346	-0.128971
Q9UDY2_S266	TJP2	0.238519	0.249565		Q9UDY2_S266	TJP2	0.000949662	0.491241
Q9UDY2_S702	TJP2	0.00578478	0.564229		Q9UDY2_S702	TJP2	0.129469	0.243715
Q9UDY2_S978	TJP2	0.951155	-0.0157895		Q9UDY2_S978	TJP2	0.152489	0.243243
Q9UDY2_S986	TJP2	0.271837	0.233043		Q9UDY2_S986	TJP2	0.208144	0.193235
Q9UEF7_S4	KL	0.677886	0.0961039		Q9UEF7_S4	KL	0.900919	-0.0238042
Q9UER7_S671	DAXX	0.533916	-0.161765		Q9UER7_S671	DAXX	0.769791	-0.0615385
Q9UEW8_S371	STK39	0.425659	0.173913		Q9UEW8_S371	STK39	0.614607	0.0778013
Q9UEY8_S677	ADD3	0.81147	0.0571429		Q9UEY8_S677	ADD3	0.0374922	0.404151
Q9UEY8_S681	ADD3	0.458413	0.158261		Q9UEY8_S681	ADD3	0.134641	0.243725
Q9UEY8_T12	ADD3	0.305444	-0.240602		Q9UEY8_T12	ADD3	0.00392674	-0.479552
Q9UFC0_S212	LRWD1	0.861177	0.0421053		Q9UFC0_S212	LRWD1	0.0256619	0.395894
Q9UFC0_S243	LRWD1	0.556032	-0.158824		Q9UFC0_S243	LRWD1	1	0
Q9UFC0_S251	LRWD1	0.983858	-0.00461538		Q9UFC0_S251	LRWD1	0.157422	-0.211718
Q9UGK3_S289	STAP2	0.99277	-0.00549451		Q9UGK3_S289	STAP2	0.00199115	0.586325
Q9UGP4_S316	LIMD1	0.00399877	0.691176		Q9UGP4_S316	LIMD1	0.0964028	-0.320744
Q9UGU0_S559	TCF20	0.569526	0.131169		Q9UGU0_S559	TCF20	0.355426	0.153737
Q9UGU0_S574	TCF20	0.731801	0.0842105		Q9UGU0_S574	TCF20	0.944897	-0.0128299
Q9UGU0_T1671	TCF20	0.65173	-0.0946154		Q9UGU0_T1671	TCF20	0.797504	-0.0387912
Q9UHB6_S132	LIMA1	0.599337	0.11		Q9UHB6_S132	LIMA1	0.24298	0.175331
Q9UHB6_S362	LIMA1	0.157933	0.319481		Q9UHB6_S362	LIMA1	0.19418	0.215013
Q9UHB6_S369	LIMA1	0.796653	0.0705882		Q9UHB6_S369	LIMA1	0.620536	-0.106087
Q9UHB6_S371	LIMA1	0.97444	0.0107143		Q9UHB6_S371	LIMA1	0.537778	-0.105792
Q9UHB6_S490	LIMA1	0.280747	0.223846		Q9UHB6_S490	LIMA1	0.000391854	0.50663
Q9UHB6_S698	LIMA1	0.27074	0.228462		Q9UHB6_S698	LIMA1	0.0117211	0.370336
Q9UHB7_S487	AFF4	0.46575	-0.203571		Q9UHB7_S487	AFF4	0.843933	-0.0415385
Q9UHB7_S549	AFF4	0.772202	0.0691729		Q9UHB7_S549	AFF4	0.00859508	0.417814
Q9UHB7_S620	AFF4	0.524719	0.159959		Q9UHB7_S620	AFF4	0.109209	0.328462
Q9UHR4_S261	BAIAP2L1	0.0391586	0.542857		Q9UHR4_S261	BAIAP2L1	0.541946	0.119869
Q9UHR4_S414	BAIAP2L1	0.921499	0.0240602		Q9UHR4_S414	BAIAP2L1	0.0569012	-0.32549
Q9UHV7_S395	MED13	0.444249	0.185965		Q9UHV7_S395	MED13	0.314115	0.193103
Q9UI08_S246	EVL	0.160153	-0.397802		Q9UI08_S246	EVL	0.323116	0.225974
Q9UI08_S331	EVL	0.812443	0.0678571		Q9UI08_S331	EVL	0.154033	0.245938
Q9UID6_S200	ZNF639	0.389235	0.239286		Q9UID6_S200	ZNF639	0.126444	0.32087
Q9UIF9_S1397	BAZ2A	0.156296	0.338596		Q9UIF9_S1397	BAZ2A	0.588597	-0.0989736
Q9UIG0_S1342	BAZ1B	0.917094	0.0294118		Q9UIG0_S1342	BAZ1B	0.461172	0.126384
Q9UIK4_S299	DAPK2	0.199554	0.28402		Q9UIK4_S299	DAPK2	0.979638	-0.00418118
Q9UJ41_S132	RABGEF1	0.886904	0.0316206		Q9UJ41_S132	RABGEF1	0.123111	0.257942
Q9UJ70_S76	NAGK	0.956896	0.0140351		Q9UJ70_S76	NAGK	0.00170036	-0.539223
Q9UJF2_S864	RASAL2	0.640922	-0.107792		Q9UJF2_S864	RASAL2	0.812433	0.0397199
Q9UJU6_S269	DBNL	0.103265	0.333846		Q9UJU6_S269	DBNL	0.256655	-0.170398
Q9UJU6_S275	DBNL	0.282957	-0.227826		Q9UJU6_S275	DBNL	0.00210587	-0.45525
Q9UJU6_S283	DBNL	0.733738	0.0964286		Q9UJU6_S283	DBNL	0.22108	0.242979
Q9UJU6_T291	DBNL	0.535227	-0.142857		Q9UJU6_T291	DBNL	0.0436868	-0.325506
Q9UJX6_S314	ANAPC2	0.0231587	0.537668		Q9UJX6_S314	ANAPC2	0.485533	-0.142564
Q9UJZ1_T327	STOML2	0.709625	0.115385		Q9UJZ1_T327	STOML2	0.149089	0.29094
Q9UK58_S352	CCNL1	0.0514042	0.395385		Q9UK58_S352	CCNL1	0.000947136	0.475917
Q9UK76_S87	HN1	0.408425	0.172308		Q9UK76_S87	HN1	0.168791	0.206167
Q9UKA4_S1242	AKAP11	0.762467	0.0721805		Q9UKA4_S1242	AKAP11	0.0457737	-0.3625
Q9UKA8_S152	RCAN3	0.356732	-0.230134		Q9UKA8_S152	RCAN3	0.121352	-0.259128
Q9UKE5_S680	TNIK	0.660856	0.0988142		Q9UKE5_S680	TNIK	0.0412818	-0.320906
Q9UKE5_S769	TNIK	0.0371221	0.498452		Q9UKE5_S769	TNIK	0.250868	0.19322
Q9UKG1_S401	APPL1	0.349261	-0.19913		Q9UKG1_S401	APPL1	0.000547386	-0.511175
Q9UKJ3_S1107	GPATCH8	0.139795	0.310435		Q9UKJ3_S1107	GPATCH8	0.402829	0.128964
Q9UKJ3_S740	GPATCH8	0.890473	0.0306324		Q9UKJ3_S740	GPATCH8	0.0398408	0.311769
Q9UKK3_S1349	PARP4	0.29421	-0.269608		Q9UKK3_S1349	PARP4	0.54999	0.104202
Q9UKK3_S1713	PARP4	0.103596	0.397317		Q9UKK3_S1713	PARP4	0.354462	-0.174638
Q9UKM9_S135	RALY	0.445361	-0.159231		Q9UKM9_S135	RALY	0.0263401	0.3284
Q9UKT5_S12	FBXO4	0.540236	0.159314		Q9UKT5_S12	FBXO4	0.000734822	-0.630085
Q9UKV3_S1004	ACIN1	0.934032	0.0176923		Q9UKV3_S1004	ACIN1	0.142013	0.219735
Q9UKV3_S561	ACIN1	0.995597	0.00153846		Q9UKV3_S561	ACIN1	0.323736	0.148443
Q9UKV3_S657	ACIN1	0.410309	-0.220588		Q9UKV3_S657	ACIN1	0.0392467	0.408547
Q9UKV3_S710	ACIN1	0.158213	0.290769		Q9UKV3_S710	ACIN1	0.385013	0.130805
Q9UKV3_S825	ACIN1	0.95985	-0.0118577		Q9UKV3_S825	ACIN1	0.484271	-0.112021
Q9UKV3_S863	ACIN1	0.393457	0.207018		Q9UKV3_S863	ACIN1	0.379601	-0.160191
Q9UKX7_S221	NUP50	0.533777	-0.147368		Q9UKX7_S221	NUP50	0.00787238	-0.465176
Q9ULL5_S1308	PRR12	0.41001	-0.2		Q9ULL5_S1308	PRR12	0.697453	0.0766284
Q9ULR3_S124	PPM1H	0.235178	-0.251304		Q9ULR3_S124	PPM1H	0.817865	0.0360918
Q9ULS5_S216	TMCC3	0.751206	-0.0833333		Q9ULS5_S216	TMCC3	0.74065	0.0680342
Q9ULU4_S475	ZMYND8	0.964222	0.0142857		Q9ULU4_S475	ZMYND8	0.142174	0.274305
Q9ULU4_S490	ZMYND8	0.331837	-0.25		Q9ULU4_S490	ZMYND8	0.333883	-0.173128
Q9ULU4_S652	ZMYND8	0.97376	0.00928793		Q9ULU4_S652	ZMYND8	0.00291029	0.457317
Q9ULU8_S91	CADPS	0.753207	0.0892857		Q9ULU8_S91	CADPS	0.0522761	0.365025
Q9ULW0_S186	TPX2	0.951004	0.0171569		Q9ULW0_S186	TPX2	0.0124742	0.487179
Q9UMD9_S85	COL17A1	0.0688511	-0.370769		Q9UMD9_S85	COL17A1	3.58422e-05	-0.578415
Q9UMS6_S226	SYNPO2	0.861989	-0.0385375		Q9UMS6_S226	SYNPO2	0.0983584	-0.265103
Q9UMS6_S604	SYNPO2	0.594199	-0.111538		Q9UMS6_S604	SYNPO2	7.92278e-05	-0.556213
Q9UMS6_S691	SYNPO2	0.656438	0.120588		Q9UMS6_S691	SYNPO2	0.00686555	-0.504105
Q9UMS6_S777	SYNPO2	0.969189	-0.00846154		Q9UMS6_S777	SYNPO2	3.0823e-05	-0.588142
Q9UMS6_S781	SYNPO2	0.411901	0.183512		Q9UMS6_S781	SYNPO2	0.00612364	-0.439982
Q9UMS6_S902	SYNPO2	0.986793	0.00384615		Q9UMS6_S902	SYNPO2	0.0444576	-0.298304
Q9UMS6_S930	SYNPO2	0.88113	0.0350649		Q9UMS6_S930	SYNPO2	0.0129468	-0.424599
Q9UMS6_T626	SYNPO2	0.334846	-0.233333		Q9UMS6_T626	SYNPO2	0.0190249	-0.48913
Q9UMS6_T755	SYNPO2	0.862754	-0.0373913		Q9UMS6_T755	SYNPO2	0.012964	-0.377831
Q9UMS6_T904	SYNPO2	0.458317	0.162055		Q9UMS6_T904	SYNPO2	0.00261673	-0.461847
Q9UN36_S332	NDRG2	0.11272	-0.325385		Q9UN36_S332	NDRG2	0.78805	-0.0406414
Q9UN81_S18	L1RE1	0.360918	-0.244118		Q9UN81_S18	L1RE1	0.646305	-0.0921856
Q9UNA1_S588	ARHGAP26	0.504569	0.157895		Q9UNA1_S588	ARHGAP26	0.0344842	-0.359664
Q9UNA1_S589	ARHGAP26	0.888222	0.0350877		Q9UNA1_S589	ARHGAP26	0.0168053	-0.415775
Q9UNE7_S19	STUB1	0.481715	-0.146923		Q9UNE7_S19	STUB1	0.171659	0.20481
Q9UNL2_S105	SSR3	0.31763	0.207692		Q9UNL2_S105	SSR3	0.0806161	0.260438
Q9UP65_S337	PLA2G4C	0.0192249	0.552116		Q9UP65_S337	PLA2G4C	0.332539	-0.182647
Q9UPN3_S3927	MACF1	0.109622	-0.342885		Q9UPN3_S3927	MACF1	0.00283122	-0.463977
Q9UPN4_S78	CEP131	0.736951	0.104396		Q9UPN4_S78	CEP131	0.435042	-0.147497
Q9UPN6_S617	SCAF8	0.37128	0.186154		Q9UPN6_S617	SCAF8	0.532951	0.0940487
Q9UPQ0_S377	LIMCH1	0.780155	-0.0735294		Q9UPQ0_S377	LIMCH1	0.0668285	-0.339711
Q9UPQ3_S521	AGAP1	0.386785	-0.184348		Q9UPQ3_S521	AGAP1	0.14749	0.221846
Q9UPT8_S1275	ZC3H4	0.107483	-0.393189		Q9UPT8_S1275	ZC3H4	0.0232392	-0.455385
Q9UPU5_S1141	USP24	0.316546	0.242105		Q9UPU5_S1141	USP24	0.0523595	0.309568
Q9UPU5_S1943	USP24	0.144466	0.306957		Q9UPU5_S1943	USP24	7.72856e-05	0.573996
Q9UPU5_S2047	USP24	0.531012	-0.140599		Q9UPU5_S2047	USP24	0.214474	0.20863
Q9UPW6_S587	SATB2	0.575063	0.12		Q9UPW6_S587	SATB2	0.0222281	0.353375
Q9UPW6_S593	SATB2	0.15496	0.306324		Q9UPW6_S593	SATB2	0.363832	0.15547
Q9UPW6_S594	SATB2	0.601516	0.141176		Q9UPW6_S594	SATB2	0.702097	0.0769231
Q9UPW6_T467	SATB2	0.53203	-0.175		Q9UPW6_T467	SATB2	0.927093	0.02
Q9UQ16_S769	DNM3	0.533916	-0.161765		Q9UQ16_S769	DNM3	0.690804	-0.0799756
Q9UQ35_S1014	SRRM2	0.881546	0.0315385		Q9UQ35_S1014	SRRM2	0.621942	-0.0744372
Q9UQ35_S1083	SRRM2	0.0905962	0.346154		Q9UQ35_S1083	SRRM2	0.184037	0.199137
Q9UQ35_S1093	SRRM2	0.382464	0.252747		Q9UQ35_S1093	SRRM2	0.359357	0.190769
Q9UQ35_S1103	SRRM2	0.919416	-0.0215385		Q9UQ35_S1103	SRRM2	0.856713	0.0273204
Q9UQ35_S1112	SRRM2	0.367735	0.25		Q9UQ35_S1112	SRRM2	0.51454	-0.119135
Q9UQ35_S1124	SRRM2	0.87236	-0.0347826		Q9UQ35_S1124	SRRM2	0.468886	-0.113108
Q9UQ35_S1132	SRRM2	0.260522	0.244071		Q9UQ35_S1132	SRRM2	0.158258	0.216209
Q9UQ35_S1179	SRRM2	0.101612	-0.335385		Q9UQ35_S1179	SRRM2	3.47177e-05	-0.579278
Q9UQ35_S1219	SRRM2	0.975056	-0.00692308		Q9UQ35_S1219	SRRM2	0.718595	0.0550725
Q9UQ35_S1320	SRRM2	0.681282	0.0861538		Q9UQ35_S1320	SRRM2	0.0345664	0.313105
Q9UQ35_S1404	SRRM2	0.904767	0.0266798		Q9UQ35_S1404	SRRM2	1.12887e-05	-0.666904
Q9UQ35_S1421	SRRM2	0.434267	0.217857		Q9UQ35_S1421	SRRM2	0.491506	0.146957
Q9UQ35_S1482	SRRM2	0.114936	0.461538		Q9UQ35_S1482	SRRM2	0.319067	0.202735
Q9UQ35_S1483	SRRM2	0.693511	-0.136364		Q9UQ35_S1483	SRRM2	0.577861	0.11913
Q9UQ35_S1497	SRRM2	0.680315	0.107843		Q9UQ35_S1497	SRRM2	0.651572	0.0856507
Q9UQ35_S1600	SRRM2	0.22096	0.349451		Q9UQ35_S1600	SRRM2	0.0532914	0.363547
Q9UQ35_S1694	SRRM2	0.899718	-0.0352941		Q9UQ35_S1694	SRRM2	0.583474	0.117391
Q9UQ35_S1727	SRRM2	0.33432	-0.200769		Q9UQ35_S1727	SRRM2	0.247029	0.173851
Q9UQ35_S1764	SRRM2	0.28056	-0.30989		Q9UQ35_S1764	SRRM2	0.304342	0.208889
Q9UQ35_S1869	SRRM2	0.983858	0.00461538		Q9UQ35_S1869	SRRM2	0.0404085	0.314558
Q9UQ35_S2032	SRRM2	0.0221592	-0.664336		Q9UQ35_S2032	SRRM2	0.351695	-0.172581
Q9UQ35_S2044	SRRM2	0.160153	-0.397802		Q9UQ35_S2044	SRRM2	0.211032	-0.234705
Q9UQ35_S2132	SRRM2	0.58036	0.139319		Q9UQ35_S2132	SRRM2	0.89941	0.0246305
Q9UQ35_S2407	SRRM2	0.63514	-0.153846		Q9UQ35_S2407	SRRM2	0.760118	-0.0591133
Q9UQ35_S2426	SRRM2	0.53203	0.175		Q9UQ35_S2426	SRRM2	0.0135312	0.491538
Q9UQ35_S2449	SRRM2	0.126142	0.414286		Q9UQ35_S2449	SRRM2	0.380206	0.171866
Q9UQ35_S250	SRRM2	0.344032	0.222556		Q9UQ35_S250	SRRM2	0.013081	0.43695
Q9UQ35_S2581	SRRM2	0.208611	0.26		Q9UQ35_S2581	SRRM2	0.434114	0.117854
Q9UQ35_S2688	SRRM2	0.521379	0.166667		Q9UQ35_S2688	SRRM2	0.252181	0.187449
Q9UQ35_S2694	SRRM2	0.34	0.198462		Q9UQ35_S2694	SRRM2	0.034644	0.316469
Q9UQ35_S2702	SRRM2	0.612265	0.106154		Q9UQ35_S2702	SRRM2	0.0399184	0.304718
Q9UQ35_S333	SRRM2	0.778501	0.0879121		Q9UQ35_S333	SRRM2	0.00308106	0.565128
Q9UQ35_S353	SRRM2	0.83148	-0.0563725		Q9UQ35_S353	SRRM2	0.504985	0.12614
Q9UQ35_S424	SRRM2	0.0692516	0.395822		Q9UQ35_S424	SRRM2	0.536916	-0.0989547
Q9UQ35_S455	SRRM2	0.391062	-0.248352		Q9UQ35_S455	SRRM2	0.099393	0.330598
Q9UQ35_S486	SRRM2	0.234712	-0.314706		Q9UQ35_S486	SRRM2	0.420787	0.140056
Q9UQ35_S778	SRRM2	0.314401	-0.224167		Q9UQ35_S778	SRRM2	0.0019073	0.492505
Q9UQ35_S780	SRRM2	0.886238	0.0345865		Q9UQ35_S780	SRRM2	0.569557	0.0991597
Q9UQ35_S783	SRRM2	0.248303	-0.239231		Q9UQ35_S783	SRRM2	0.348226	0.141166
Q9UQ35_S799	SRRM2	0.117166	0.408824		Q9UQ35_S799	SRRM2	0.218762	0.287218
Q9UQ35_S801	SRRM2	0.590056	-0.12782		Q9UQ35_S801	SRRM2	0.768132	0.0515406
Q9UQ35_S838	SRRM2	0.231501	0.357143		Q9UQ35_S838	SRRM2	0.00597726	0.530256
Q9UQ35_S839	SRRM2	0.583826	0.16044		Q9UQ35_S839	SRRM2	0.0239941	0.394051
Q9UQ35_S857	SRRM2	0.473248	0.164935		Q9UQ35_S857	SRRM2	0.00389947	0.46121
Q9UQ35_S876	SRRM2	0.0665479	0.381739		Q9UQ35_S876	SRRM2	0.630103	0.0840336
Q9UQ35_S894	SRRM2	0.601516	-0.141176		Q9UQ35_S894	SRRM2	0.400746	0.161576
Q9UQ35_S895	SRRM2	0.33752	0.219481		Q9UQ35_S895	SRRM2	0.129235	0.253912
Q9UQ35_S913	SRRM2	0.522077	0.186813		Q9UQ35_S913	SRRM2	0.222524	0.247179
Q9UQ35_S914	SRRM2	0.561166	0.124348		Q9UQ35_S914	SRRM2	0.000451845	0.523539
Q9UQ35_S924	SRRM2	0.561443	0.130435		Q9UQ35_S924	SRRM2	0.197219	0.222969
Q9UQ35_S954	SRRM2	0.569486	-0.121739		Q9UQ35_S954	SRRM2	0.149334	0.22086
Q9UQ35_S994	SRRM2	0.3381	0.199231		Q9UQ35_S994	SRRM2	0.820308	-0.0343509
Q9UQ35_T1003	SRRM2	0.841052	0.0423077		Q9UQ35_T1003	SRRM2	0.330678	-0.146346
Q9UQ35_T1043	SRRM2	0.788187	0.0735294		Q9UQ35_T1043	SRRM2	0.202313	-0.239155
Q9UQ35_T1177	SRRM2	0.0512517	0.413043		Q9UQ35_T1177	SRRM2	0.887221	-0.0219873
Q9UQ35_T1208	SRRM2	0.289181	-0.230237		Q9UQ35_T1208	SRRM2	0.773221	-0.0469043
Q9UQ35_T1434	SRRM2	0.930325	-0.0191304		Q9UQ35_T1434	SRRM2	0.0980331	0.255663
Q9UQ35_T1472	SRRM2	0.457025	0.166573		Q9UQ35_T1472	SRRM2	0.0516265	-0.30662
Q9UQ35_T1492	SRRM2	0.23352	-0.252174		Q9UQ35_T1492	SRRM2	0.730595	-0.0539112
Q9UQ35_T1856	SRRM2	0.938663	0.027972		Q9UQ35_T1856	SRRM2	0.951303	0.0117909
Q9UQ35_T2034	SRRM2	0.481914	-0.196429		Q9UQ35_T2034	SRRM2	0.970021	-0.00766284
Q9UQ35_T2397	SRRM2	0.563783	0.120769		Q9UQ35_T2397	SRRM2	0.80003	0.0382979
Q9UQ35_T2409	SRRM2	0.285397	-0.237719		Q9UQ35_T2409	SRRM2	0.0874638	0.270383
Q9UQ35_T792	SRRM2	0.393096	0.213622		Q9UQ35_T792	SRRM2	0.0369099	0.365976
Q9UQ35_T866	SRRM2	0.913576	-0.0230769		Q9UQ35_T866	SRRM2	0.00110947	0.47012
Q9UQ35_T983	SRRM2	0.944215	-0.0158103		Q9UQ35_T983	SRRM2	0.595985	-0.0850174
Q9UQ88_T583	CDK11A	0.555527	0.14386		Q9UQ88_T583	CDK11A	0.532689	0.122605
Q9UQC2_S210	GAB2	0.263148	0.335165		Q9UQC2_S210	GAB2	0.962194	0.0108696
Q9Y2D5_S152	AKAP2	0.8443	-0.0446076		Q9Y2D5_S152	AKAP2	0.0340872	-0.371324
Q9Y2D5_S393	AKAP2	0.755739	0.0653846		Q9Y2D5_S393	AKAP2	0.645868	-0.0693802
Q9Y2D5_S720	AKAP2	0.943477	-0.0196078		Q9Y2D5_S720	AKAP2	0.251625	-0.254658
Q9Y2D5_S748	AKAP2	0.836419	-0.0468662		Q9Y2D5_S748	AKAP2	0.21252	-0.189196
Q9Y2D5_S778	AKAP2	0.591788	0.135191		Q9Y2D5_S778	AKAP2	0.736847	-0.0650246
Q9Y2D9_S204	ZNF652	0.278641	-0.26935		Q9Y2D9_S204	ZNF652	0.937922	-0.0152709
Q9Y2G1_T419	MYRF	0.596765	0.110769		Q9Y2G1_T419	MYRF	0.171134	0.205057
Q9Y2G1_Y416	MYRF	0.596765	0.110769		Q9Y2G1_Y416	MYRF	0.171134	0.205057
Q9Y2H5_S459	PLEKHA6	0.662279	0.110423		Q9Y2H5_S459	PLEKHA6	0.418166	0.147727
Q9Y2H5_S777	PLEKHA6	0.0946229	0.384962		Q9Y2H5_S777	PLEKHA6	0.248325	0.2
Q9Y2H5_S842	PLEKHA6	0.991967	0.00282326		Q9Y2H5_S842	PLEKHA6	0.00979809	-0.422001
Q9Y2H5_S867	PLEKHA6	0.302355	0.242105		Q9Y2H5_S867	PLEKHA6	0.845393	0.0371524
Q9Y2H6_S202	FNDC3A	0.0165987	-0.597059		Q9Y2H6_S202	FNDC3A	0.544697	-0.129565
Q9Y2H6_S203	FNDC3A	0.447797	-0.16996		Q9Y2H6_S203	FNDC3A	0.8616	-0.0292155
Q9Y2H6_S213	FNDC3A	0.921385	0.0257998		Q9Y2H6_S213	FNDC3A	0.370261	-0.158136
Q9Y2J2_S460	EPB41L3	0.948268	-0.0155844		Q9Y2J2_S460	EPB41L3	0.00180025	-0.514566
Q9Y2J2_S962	EPB41L3	0.377438	0.227941		Q9Y2J2_S962	EPB41L3	0.153083	-0.288205
Q9Y2L9_S536	LRCH1	0.317404	0.257353		Q9Y2L9_S536	LRCH1	0.188321	0.230863
Q9Y2V2_S30	CARHSP1	0.476787	-0.163636		Q9Y2V2_S30	CARHSP1	0.752985	0.0526316
Q9Y2V2_S41	CARHSP1	0.138654	-0.304615		Q9Y2V2_S41	CARHSP1	0.24064	-0.176195
Q9Y2V2_S52	CARHSP1	0.901191	0.027668		Q9Y2V2_S52	CARHSP1	0.249315	-0.196654
Q9Y2W1_S243	THRAP3	0.355434	-0.192308		Q9Y2W1_S243	THRAP3	0.446795	-0.114647
Q9Y2W1_S248	THRAP3	0.641109	0.0976923		Q9Y2W1_S248	THRAP3	0.0869976	0.255257
Q9Y2W1_S320	THRAP3	0.727868	0.0730769		Q9Y2W1_S320	THRAP3	0.132674	0.224915
Q9Y2W1_S408	THRAP3	0.629716	-0.135714		Q9Y2W1_S408	THRAP3	0.207231	0.260769
Q9Y2W1_S535	THRAP3	0.943224	0.0205882		Q9Y2W1_S535	THRAP3	0.00407984	0.506452
Q9Y2W1_S55	THRAP3	0.689425	0.0838462		Q9Y2W1_S55	THRAP3	3.80202e-05	0.576812
Q9Y2W1_S672	THRAP3	0.581439	0.115385		Q9Y2W1_S672	THRAP3	0.0087144	0.384521
Q9Y2W1_S682	THRAP3	0.436511	-0.162308		Q9Y2W1_S682	THRAP3	0.0456563	0.296701
Q9Y2W1_S698	THRAP3	0.50757	-0.138462		Q9Y2W1_S698	THRAP3	0.228203	0.180882
Q9Y2X3_S502	NOP58	0.0373213	0.429565		Q9Y2X3_S502	NOP58	0.0437157	0.309725
Q9Y385_S266	UBE2J1	0.284135	-0.222308		Q9Y385_S266	UBE2J1	0.382761	-0.131422
Q9Y388_S188	RBMX2	0.597538	0.133127		Q9Y388_S188	RBMX2	0.00149012	0.529717
Q9Y3L3_S262	SH3BP1	0.600817	0.120779		Q9Y3L3_S262	SH3BP1	0.665075	0.0723274
Q9Y3L3_S544	SH3BP1	0.527741	-0.145455		Q9Y3L3_S544	SH3BP1	0.828753	0.0362184
Q9Y3M8_S589	STARD13	0.343646	-0.285714		Q9Y3M8_S589	STARD13	0.487649	-0.14188
Q9Y3R0_S43	GRIP1	0.317559	-0.287912		Q9Y3R0_S43	GRIP1	0.0396177	-0.385714
Q9Y3S1_S1862	WNK2	0.384189	-0.189723		Q9Y3S1_S1862	WNK2	0.0913457	-0.289916
Q9Y3T9_S49	NOC2L	0.969412	-0.0117647		Q9Y3T9_S49	NOC2L	0.0113969	0.475096
Q9Y463_Y273	DYRK1B	0.34071	0.22406		Q9Y463_Y273	DYRK1B	0.326566	0.167825
Q9Y478_S108	PRKAB1	0.0719504	0.366923		Q9Y478_S108	PRKAB1	0.0124506	0.367376
Q9Y478_S182	PRKAB1	0.709243	-0.0820158		Q9Y478_S182	PRKAB1	0.853466	0.0286117
Q9Y490_S1021	TLN1	0.658537	0.0947826		Q9Y490_S1021	TLN1	0.256884	-0.185628
Q9Y490_S1201	TLN1	0.436511	-0.162308		Q9Y490_S1201	TLN1	0.0136518	-0.362812
Q9Y490_S1225	TLN1	0.822182	-0.0617647		Q9Y490_S1225	TLN1	0.00345606	-0.549451
Q9Y490_S2040	TLN1	0.872841	-0.0338462		Q9Y490_S2040	TLN1	1.16051e-05	-0.607771
Q9Y490_S979	TLN1	0.759165	-0.0754386		Q9Y490_S979	TLN1	0.00383309	-0.501833
Q9Y490_T1263	TLN1	0.563504	-0.155882		Q9Y490_T1263	TLN1	0.0160142	-0.454297
Q9Y4A5_S1628	TRRAP	0.171485	0.302089		Q9Y4A5_S1628	TRRAP	0.820559	-0.0374494
Q9Y4A5_S2051	TRRAP	0.396553	0.235714		Q9Y4A5_S2051	TRRAP	0.734979	0.0667761
Q9Y4B5_S1514	MTCL1	0.0820568	-0.410526		Q9Y4B5_S1514	MTCL1	0.786708	-0.0582609
Q9Y4D8_S1075	HECTD4	0.773993	-0.0649351		Q9Y4D8_S1075	HECTD4	0.355364	-0.147735
Q9Y4D8_T2080	HECTD4	0.803528	0.0614035		Q9Y4D8_T2080	HECTD4	0.484922	0.113321
Q9Y4E6_S935	WDR7	0.563504	-0.155882		Q9Y4E6_S935	WDR7	0.610841	-0.0947581
Q9Y4E8_S229	USP15	0.855474	0.0384615		Q9Y4E8_S229	USP15	0.210396	0.187912
Q9Y4F1_S427	FARP1	0.139692	0.303846		Q9Y4F1_S427	FARP1	0.0268759	0.32729
Q9Y4F1_S433	FARP1	0.127928	0.334839		Q9Y4F1_S433	FARP1	0.200728	-0.211949
Q9Y4F1_T24	FARP1	0.456409	-0.17594		Q9Y4F1_T24	FARP1	0.64391	0.0806723
Q9Y4F5_S1548	CEP170B	0.353376	-0.28022		Q9Y4F5_S1548	CEP170B	0.534535	-0.122058
Q9Y4F5_S605	CEP170B	0.484634	0.181373		Q9Y4F5_S605	CEP170B	0.859821	0.0330645
Q9Y4G6_T1843	TLN2	0.494101	-0.146087		Q9Y4G6_T1843	TLN2	0.0789162	-0.271066
Q9Y4G8_S960	RAPGEF2	0.826626	0.048419		Q9Y4G8_S960	RAPGEF2	0.0466867	-0.317073
Q9Y4H2_S577	IRS2	0.0828915	-0.388312		Q9Y4H2_S577	IRS2	0.875247	0.0279603
Q9Y4I1_S600	MYO5A	0.771324	-0.0794118		Q9Y4I1_S600	MYO5A	0.00455216	-0.493402
Q9Y4J8_S563	DTNA	0.951677	-0.0197802		Q9Y4J8_S563	DTNA	0.889309	-0.0270936
Q9Y4J8_S564	DTNA	0.861989	-0.0385375		Q9Y4J8_S564	DTNA	0.0966559	0.266417
Q9Y4K1_S103	AIM1	0.100745	-0.359684		Q9Y4K1_S103	AIM1	0.953672	0.00995733
Q9Y4K1_S484	AIM1	0.750081	0.0701581		Q9Y4K1_S484	AIM1	0.789639	0.0452821
Q9Y4R8_S836	TELO2	0.894043	0.0296443		Q9Y4R8_S836	TELO2	0.2219	0.233498
Q9Y4U1_S275	MMACHC	0.956169	-0.020979		Q9Y4U1_S275	MMACHC	0.48056	-0.138478
Q9Y520_S2694	PRRC2C	0.885586	0.0337662		Q9Y520_S2694	PRRC2C	0.722286	0.0594157
Q9Y520_T2682	PRRC2C	0.53564	-0.155831		Q9Y520_T2682	PRRC2C	0.167127	-0.245989
Q9Y572_S316	RIPK3	0.831278	-0.0511278		Q9Y572_S316	RIPK3	0.729121	0.0605042
Q9Y5K6_S510	CD2AP	0.280747	0.223846		Q9Y5K6_S510	CD2AP	0.509485	0.0994758
Q9Y5K6_S542	CD2AP	0.796592	0.0909091		Q9Y5K6_S542	CD2AP	0.279187	0.211275
Q9Y618_S1971	NCOR2	0.436393	0.195046		Q9Y618_S1971	NCOR2	0.394038	0.143907
Q9Y618_S2258	NCOR2	0.951949	-0.0176471		Q9Y618_S2258	NCOR2	0.315328	-0.185887
Q9Y639_S383	NPTN	1	0.00103199		Q9Y639_S383	NPTN	0.00715703	-0.463235
Q9Y679_S288	AUP1	0.0279546	-0.643357		Q9Y679_S288	AUP1	0.0638393	-0.355774
Q9Y6D5_S227	ARFGEF2	0.470192	0.150769		Q9Y6D5_S227	ARFGEF2	0.776746	0.0428615
Q9Y6D6_S1079	ARFGEF1	0.848492	-0.0473684		Q9Y6D6_S1079	ARFGEF1	0.167753	0.249633
Q9Y6D6_S52	ARFGEF1	0.479957	0.17193		Q9Y6D6_S52	ARFGEF1	0.00254883	0.46848
Q9Y6K9_S387	IKBKG	0.693511	-0.136364		Q9Y6K9_S387	IKBKG	0.00032097	0.641489
Q9Y6M7_S242	SLC4A7	0.499115	-0.216783		Q9Y6M7_S242	SLC4A7	0.0142808	0.43871
Q9Y6N7_S940	ROBO1	0.0216469	-0.558824		Q9Y6N7_S940	ROBO1	0.28397	-0.188694
Q9Y6N9_S201	USH1C	0.0860692	0.460714		Q9Y6N9_S201	USH1C	0.000361683	0.63711
Q9Y6R1_S245	SLC4A4	0.74111	-0.0766234		Q9Y6R1_S245	SLC4A4	0.0133527	-0.400153
Q9Y6R1_S257	SLC4A4	0.157419	0.417582		Q9Y6R1_S257	SLC4A4	0.0774461	0.376482
Q9Y6R9_T285	CCDC61	0.808314	-0.0725275		Q9Y6R9_T285	CCDC61	0.849075	-0.0362625
Q9Y6X9_S615	MORC2	0.736388	0.0741107		Q9Y6X9_S615	MORC2	0.22949	0.193996

### Sheet: Table S5d
AD	Mg content (Mg/Protein, x10-3 ug/g)	Tumor regions	GMDSS14p	CLDN7S206p	PIGRS735p	HSP90AB1S255p	DESS68p	SDC2S187p	CAPZBS263p	RPL18AS123p	ACACAS80p	MAP7S365p	RNPS1S251p	DBN1S142p	ARHGAP17S575p	ZC3HAV1S378p	NUP93S767p	TNS1S733p	TNS1T1383p	NOP58S502p
W00004269C02	323618	Left-sided	NA	-0.267539	-0.0696233	0.120392	0.0343679	-0.0549229	-0.00482916	0.0556409	-0.0959718	-0.0880439	-0.288838	0.27975	0.0234244	0.0799794	NA	0.0795116	0.0522988	-0.0451959
W0000214C03	339932	Left-sided	-0.109175	-0.134592	-0.0578109	-0.0952111	3.11286	NA	0.710388	-0.118242	0.00494922	0.0604712	NA	0.280081	NA	0.248717	-0.171987	0.549941	1.12938	-0.0683651
W0002086C02	373145	Left-sided	0.0526848	NA	0.0644954	-0.0146356	-0.233419	-0.0592681	NA	-0.00115737	-0.0761401	-0.0345779	NA	-0.0948557	-0.0369629	-0.0426369	-0.0341743	-0.187336	NA	0.222948
W0002279C02	418856	Left-sided	-0.110282	-0.161	-0.0494278	-0.0789478	0.00793397	0.112368	-0.136677	-0.0902451	NA	-0.12633	-0.192747	0.14779	0.125613	0.0113143	-0.00763048	NA	NA	-0.100527
W0002170C02	420956	Left-sided	-0.211523	NA	-0.0786086	-0.258475	-0.12854	-0.111102	-0.0705046	-0.0249366	-0.000328815	-0.0686328	-0.240551	-0.107874	0.111821	0.017778	0.0630322	-0.00289224	NA	-0.12969
W0002505C02	451250	Left-sided	-0.0155442	-0.32481	-0.0349269	-0.0316653	NA	0.2241	-0.138948	-0.0669142	-0.011588	0.0149372	-0.0572958	0.00262923	0.0648075	-0.0285821	-0.0892915	0.184302	-0.0518611	0.381834
W0002263C02	474824	Left-sided	-0.106045	0.589174	0.0337743	0.120119	-0.0366858	-0.0612291	0.226692	0.258036	NA	0.0314471	NA	-0.0598954	0.112406	0.0282014	0.235524	-0.0355168	-0.108469	-0.121099
W0002102C02	476638	Left-sided	-0.102397	NA	-0.0990741	0.0680416	-0.240031	0.176696	-0.167349	-0.0877591	-0.0401588	-0.0781613	-0.0796601	0.165834	0.0114784	-0.0696138	-0.00715845	-0.0188647	NA	0.0194574
W0002187C02	488754	Left-sided	0.18639	0.286339	0.172579	0.12757	-0.262312	-0.223036	0.104319	0.250581	NA	0.0055761	NA	-0.120831	0.471176	-0.0181342	0.0935253	0.0108893	-0.162819	-0.150482
W0002941C02	490702	Left-sided	NA	0.0262158	0.117308	0.0253767	-0.297112	-0.199596	-0.109921	0.0607683	0.17602	0.0635952	0.277006	-0.0522616	0.0737005	0.0251137	NA	-0.0572262	-0.239788	0.189555
W00005224C02	498329	Left-sided	-0.076977	NA	-0.0241697	-0.0181837	-0.277017	-0.0551125	-0.100317	-0.0351534	NA	0.000321079	0.121072	0.126646	0.270707	NA	NA	-0.0877913	NA	0.0405918
W00004428C02	505641	Left-sided	-0.0925621	NA	-0.0600392	0.0971597	-0.279822	-0.0162623	-0.142588	0.0426198	NA	-0.0463954	0.0212279	0.189059	-0.0715405	NA	NA	0.0183323	NA	0.125479
W00005384C02	507059	Left-sided	-0.0236793	NA	-0.0931648	0.0431824	-0.124869	0.0775484	-0.367172	9.9e-05	NA	-0.0235482	0.0138512	0.20176	0.0995056	NA	NA	NA	-0.147928	-0.0729342
W0001923C02	509211	Left-sided	-0.0292909	0.586401	0.0401885	-0.175619	-0.158374	-0.0538667	0.0454777	0.0415858	-0.13422	-0.0355803	0.2648	-0.160174	-0.0293006	-0.00534727	NA	NA	-0.148082	-0.0206283
W0002397C02	515106	Left-sided	-0.0626487	0.397945	0.291568	0.00842679	NA	-0.152832	-0.180028	-0.0768467	-0.00594374	0.016069	0.118077	-0.141028	0.0671118	-0.0920967	0.0934302	-0.09061	-0.232671	0.261591
W0001094C02	519850	Left-sided	-0.0224483	0.316846	-0.0173949	0.0204611	-0.309769	-0.157568	-0.130258	0.177052	-0.095106	0.0600307	NA	-0.256274	-0.0512256	NA	0.134192	NA	NA	0.193909
W0002363C02	540154	Left-sided	0.355979	-0.207255	0.0734788	0.0183918	-0.385916	-0.163515	-0.160438	-0.068203	0.0406545	0.0774124	-0.119032	-0.174968	-0.012262	-0.123469	1.18234	-0.0825655	-0.190811	0.378701
W0002059C02	553599	Left-sided	-0.0171133	NA	0.0536353	0.0302585	-0.128182	-0.105547	NA	0.0542886	0.034667	-0.00221293	NA	-0.21633	-0.0339399	-0.0672857	0.070921	-0.115447	NA	0.102535
W0000563C02	554047	Left-sided	-0.0235752	NA	0.0237823	0.335264	-0.341344	0.0142853	-0.141167	0.114541	0.144262	-0.0658039	NA	0.0326972	0.0262792	NA	0.204984	NA	0.0536819	0.216556
W0002862C02	566211	Left-sided	0.0455263	0.234949	0.0888941	0.00543496	0.743791	-0.0810974	NA	0.090631	0.17639	-0.045935	-0.021095	0.0876963	0.214006	-0.0469486	-0.151192	-0.119086	NA	NA
W0002284C02	585786	Left-sided	0.413096	0.608788	0.274625	0.0780422	-0.306783	-0.243837	-0.0896173	0.124241	NA	0.135862	0.204305	-0.168894	-0.0189113	-0.0963644	0.0872675	NA	NA	0.306028
W0002918C02	592079	Left-sided	NA	NA	-0.0592015	0.131222	-0.187244	-0.154392	NA	-0.0110985	NA	0.0807802	-0.0304268	-0.0855676	-0.0672855	-0.140045	0.0581635	-0.0274321	-0.148186	0.330513
W0002588C02	594117	Left-sided	-0.0194407	NA	-0.0298213	0.0978555	NA	-0.207211	NA	0.162812	0.113359	0.0797372	0.0718577	-0.0117686	-0.0146085	NA	0.150638	-0.0128866	NA	0.0231371
W00004366C02	640023	Left-sided	NA	0.571649	0.153945	0.0366402	-0.186513	-0.0671923	-0.155752	0.0544488	0.0823928	0.0159438	0.0531951	0.120301	-0.0599317	-0.049861	NA	-0.00622106	-0.167462	0.109027
W0002360C02	743023	Left-sided	-0.0341762	0.707561	0.105979	0.147232	-0.369574	-0.0817902	-0.295652	0.178255	0.111812	0.0455424	0.429098	-0.12948	-0.0213278	NA	1.36053	-0.221525	-0.287136	0.123584
W0000095C03	161936	Right-sided	-0.119566	-0.416546	-0.0373773	-0.112441	0.563952	NA	0.141773	-0.135041	NA	0.0292344	-0.352216	0.14019	0.299605	0.106633	-0.205119	0.648734	0.370683	0.198383
W0002243C02	210594	Right-sided	-0.198138	-0.447702	-0.0401044	0.0297176	0.140174	0.276483	0.630805	0.0125868	NA	-0.0792768	NA	0.197692	0.377547	0.156621	-0.255557	0.465086	0.18949	-0.000480124
W0000504C02	222592	Right-sided	NA	-0.541952	-0.0997785	-0.0011038	-0.204472	NA	-0.204049	-0.281835	0.189542	0.0434486	-0.207747	-0.00714724	0.306078	NA	-0.202766	0.183269	0.0904587	0.0818567
W0001934C03	264731	Right-sided	-0.0487475	-0.500369	0.00178917	-0.0414907	3.01307	0.0863868	0.693563	-0.0413359	-0.102733	0.0245569	-0.291858	0.260749	0.00210772	0.095266	NA	NA	0.181513	-0.0973084
W0001927C02	281538	Right-sided	-0.0634115	-0.516685	-0.0282511	-0.176812	-0.173939	0.376899	0.0457102	-0.0394118	-0.111564	-0.0729491	0.131141	0.38124	0.0372875	-0.00994748	NA	NA	-0.00529143	-0.01588
W00005352C02	299511	Right-sided	-0.00794335	NA	-0.0899821	-0.0544549	0.0158482	0.680731	0.537049	-0.206547	NA	-0.102901	-0.158692	-0.320341	-0.0266496	NA	NA	NA	-0.408	-0.00553449
W0002273C02	323433	Right-sided	0.0283976	-0.0941602	-0.0243498	-0.00539897	0.0665135	-0.0346223	0.00446669	-0.0334271	NA	-0.0720875	0.00182129	0.03426	-0.000571196	-0.0607516	0.0193339	NA	NA	-0.00335944
W0000607C03	329017	Right-sided	-0.207733	NA	-0.0291103	-0.355066	-0.213201	-0.0830289	0.0264099	-0.109202	0.0782704	-0.082743	NA	-0.043886	0.0709425	NA	-0.0919208	NA	0.126797	0.0910575
W00005924C02	331165	Right-sided	0.0931194	-0.316158	0.107629	-0.0686119	0.577239	NA	0.213451	0.0319065	NA	0.0847033	0.0491487	0.103921	-0.0541598	0.0267465	-0.131817	0.313689	1.46318	0.150652
W00004368C02	335248	Right-sided	-0.143588	NA	-0.0336969	-0.121603	0.888194	-0.0629201	0.337513	-0.103671	NA	-0.034796	-0.258574	0.128607	-0.0446993	NA	NA	0.241551	NA	0.00482441
W0002014C02	341218	Right-sided	-0.05295	0.764974	-0.0112459	0.0393153	-0.103791	0.0978439	-0.00972979	0.0432117	-0.141765	-0.0152953	-0.148839	0.129219	0.104285	0.0620992	NA	NA	-0.103269	-0.131709
W0002913C02	367414	Right-sided	NA	NA	-0.0500258	-0.128167	1.48832	0.213584	NA	-0.122141	NA	0.0857552	-0.179093	0.0122708	-0.136756	0.0668919	-0.199034	-0.011206	0.986281	-0.108149
W00005572C02	367917	Right-sided	0.0186345	NA	-0.0635818	0.0542167	0.011105	0.406429	-0.208416	-0.0179399	NA	-0.0106118	0.144328	0.16299	0.131853	NA	NA	NA	-0.321779	-0.203219
W0000085C03	368345	Right-sided	-0.246285	0.0405834	-0.0913389	0.0263213	0.892515	NA	0.266387	-0.109831	-0.0816261	-0.0451681	NA	0.122109	NA	0.00443578	-0.15258	0.513936	0.677704	-0.0697193
W0003018C02	372374	Right-sided	NA	-0.089993	-0.033262	0.0557521	-0.0839432	0.453915	-0.0458059	0.0383532	-0.186685	-0.0464456	0.135062	0.212066	0.121254	-0.0011589	NA	0.0313948	-0.0621801	-0.00480575
W0002036C02	372457	Right-sided	0.193897	NA	-0.0179203	-0.211519	-0.0874639	0.518418	NA	-0.100972	-0.0942797	-0.0492301	NA	-0.0686436	0.273773	0.0749653	-0.148737	0.0340276	NA	0.0184049
W0000519C03	378955	Right-sided	0.0623954	NA	-0.0114479	0.130589	-0.312482	-0.0934386	-0.16846	-0.00607812	0.0520725	-0.0376119	NA	0.229795	-0.0756682	NA	0.418117	NA	-0.215692	0.336814
W0002933C02	389239	Right-sided	NA	NA	0.0421803	-0.0574791	-0.104052	0.13396	NA	0.0764442	NA	0.0299085	-0.109503	0.0809763	-0.0778885	-0.0999189	-0.117385	0.0874326	-0.0290247	0.203197
W0001052C04	402415	Right-sided	-0.127465	-0.305338	-0.00228336	0.08894	0.00294687	-0.0425024	-0.0443605	-0.0591243	-0.0977716	0.00590492	NA	-0.145231	-0.0620461	NA	0.0883783	NA	NA	0.135307
W0002280C02	403533	Right-sided	-0.112777	-0.390402	-0.0726584	0.216429	-0.316741	-0.133536	-0.188203	-0.103129	NA	-0.0897736	0.292714	0.0675522	-0.0765032	-0.0809544	0.105815	NA	NA	0.314349
W0001310C03	412631	Right-sided	-0.0769346	-0.299346	0.186934	0.221518	-0.201098	-0.0372145	-0.212617	-0.0633416	-0.120412	0.000115226	NA	-0.297153	0.0280536	NA	0.152076	NA	NA	0.177949
W0002224C02	414619	Right-sided	0.0705801	0.0577752	0.0374553	0.158488	-0.204643	-0.183297	-0.0162633	0.123741	NA	-0.0622279	NA	0.192565	0.09946	-0.0283625	0.156715	-0.174445	-0.161061	0.391678
W0002017C02	422992	Right-sided	0.0294754	NA	0.1247	0.076458	-0.0790241	-0.155374	NA	-0.0237515	-0.0128961	0.0151147	NA	-0.233384	-0.138499	0.0291605	0.114775	-0.0501258	NA	-0.0636486
W0001409C03	433655	Right-sided	-0.0984059	0.0238443	0.0221504	0.0681085	-0.176491	-0.0853359	-0.0697203	-0.0208066	-0.152805	-0.0157342	NA	0.0874089	-0.0401423	NA	0.38974	NA	NA	-0.11438
W0000739C04	439483	Right-sided	-0.160041	NA	0.0536833	0.310974	-0.374704	0.521108	-0.143807	-0.0573087	0.103001	-0.0881746	NA	0.0357778	-0.139786	NA	0.391837	NA	-0.00436678	-0.0292863
W0000412C03	443725	Right-sided	NA	0.0604435	0.295859	-0.0918342	-0.348226	NA	-0.0120226	-0.0261011	0.146355	0.0838948	-0.0716686	-0.247054	0.105524	NA	0.0337168	-0.0437485	-0.180418	0.230711
W0001747C02	448504	Right-sided	-0.103723	0.169791	-0.0192086	0.409621	0.0492873	NA	-0.133978	-0.0407222	0.1629	0.0620012	NA	0.445712	NA	0.153837	-0.00163269	0.0335769	0.012558	-0.10767
W0000273C03	467229	Right-sided	NA	-0.120829	0.0605662	-0.0279504	-0.202908	NA	-0.166363	-0.0688757	0.126154	0.0829478	-0.144408	-0.229923	0.113578	NA	0.0525788	-0.071964	-0.148105	0.0486603
W0002096C02	469758	Right-sided	0.0522031	NA	-0.0149244	-0.0441381	0.0203068	0.146597	-0.0789329	0.0385624	-0.144982	-0.0143621	0.726476	-0.122758	-0.0222434	-0.059366	0.193977	-0.00410888	NA	-0.237209
W00005227C03	481340	Right-sided	0.0749193	NA	0.0536967	0.0394517	-0.398751	-0.191152	-0.232683	-0.00609253	NA	0.0584804	0.436338	0.0135951	-0.00147685	NA	NA	-0.126772	NA	0.374487
W0002115C02	515233	Right-sided	0.429842	NA	0.114731	0.391339	-0.202946	-0.201752	-0.160234	0.042619	0.00886167	-0.0854823	0.123958	-0.129603	0.0330971	-0.0753107	0.266086	-0.1128	NA	0.00690536
W0002513C02	525365	Right-sided	0.116437	0.478993	0.0233924	0.0213954	NA	0.571588	-0.207085	-0.021307	-0.0168242	0.0221611	0.116269	0.185064	0.0786037	-0.0797503	0.102674	0.0177105	0.000391933	0.0324918
W00005851C02	530263	Right-sided	0.0977899	-0.19776	0.0721024	-0.006752	-0.223568	NA	-0.247431	-0.00255146	NA	0.0339226	0.36966	0.164198	-0.0177951	-0.0824233	0.101257	-0.19315	-0.289559	0.15181
W0000377C03	537197	Right-sided	NA	-0.0764201	0.0451911	0.0683079	-0.248343	NA	-0.23446	0.0212486	0.113692	0.00650862	0.173355	-0.0475721	0.154655	NA	0.171367	-0.07142	-0.10745	0.243363
W0002649C02	547000	Right-sided	-0.0981514	NA	-0.0681608	0.0629186	NA	0.0699999	NA	0.113217	0.435753	0.091199	0.586361	0.179569	-0.0455164	NA	0.210629	-0.0117201	NA	-0.0725682
W0002890C02	556141	Right-sided	0.351779	-0.125467	0.258831	0.02983	-0.0242827	0.197141	NA	0.062345	0.305793	-0.0417168	-0.0169465	-0.0510348	-0.0617441	0.0770634	0.0315315	NA	NA	NA
W00005347C02	566146	Right-sided	0.365664	NA	0.0704463	-0.0147876	0.060066	0.0491808	-0.198073	-0.0194289	NA	0.0790967	0.0693626	-0.0385263	-0.0314461	NA	NA	NA	-0.228597	-0.0655809
W0002379C02	587791	Right-sided	0.0533773	0.793233	-0.013386	0.0516973	-0.260153	0.0159726	-0.158541	0.0235917	0.197758	0.0255847	0.166975	-0.343762	-0.034096	-0.0294181	0.695797	-0.24318	-0.244084	0.514661
W0002627C02	605881	Right-sided	0.267482	NA	0.0646201	0.0399787	NA	-0.0907645	NA	0.177527	0.238044	0.0850136	0.040367	0.0266431	-0.0470036	NA	0.0210532	0.032191	NA	-0.00495969
W0002330C02	612407	Right-sided	0.0167949	0.0377816	0.404717	-0.00179066	-0.37618	-0.158265	-0.196399	-0.137079	0.339207	0.0227587	0.00446585	-0.230108	-0.0550373	-0.0663022	0.73749	-0.0722285	-0.223221	0.310965
W0002854C02	613623	Right-sided	0.471661	0.116555	0.0889697	0.146236	-0.366027	-0.335053	NA	0.0759521	0.97995	-0.0465452	0.17858	-0.199798	-0.149655	-0.0336422	0.153048	-0.166329	NA	NA
W0002501C02	619261	Right-sided	-0.0100046	-0.0357839	0.0502441	0.132516	NA	-0.0272465	-0.283065	0.344836	0.114616	0.117026	0.085438	-0.0440198	-0.0428642	-0.115421	0.275663	-0.105189	-0.262909	0.0974033
W0002919C02	622710	Right-sided	NA	NA	0.099531	0.0280919	-0.204633	-0.0943906	NA	0.0317341	NA	0.02441	0.14935	-0.0436148	-0.0888622	-0.0998233	0.0455966	-0.0929299	-0.183897	0.191116
W00005940C02	731659	Right-sided	0.0204161	-0.0867091	0.11409	0.0733016	-0.145499	NA	-0.208719	-0.0848656	NA	0.0300221	0.325542	0.394315	0.0179682	0.0203087	0.11802	-0.230591	-0.244779	0.541145
W0002727C02	734617	Right-sided	0.356829	NA	0.149498	-0.0297072	NA	-0.236108	NA	-0.00965074	0.255007	0.101803	-0.110744	-0.0103268	-0.0380014	NA	0.0163122	-0.0697411	NA	0.240942
W0002781C02	788327	Right-sided	-0.0519736	0.666114	0.0219404	0.243259	0.140885	-0.247892	NA	0.0368718	0.357231	-0.0224763	0.260673	-0.103628	-0.0515252	0.062984	0.0965792	NA	NA	NA

### Sheet: Table S5e
GroupID	Category	Term	Description	LogP	Log(q-value)	InTerm_InList	Genes	Symbols	Count	Type
1_Summary	GO Biological Processes	GO:1903047	mitotic cell cycle process	-8.53221	-4.18379	10/517	288,2316,4171,5578,10579,23137,27436,29882,57551,256364,10514	ANK3,FLNA,MCM2,PRKCA,TACC2,SMC5,EML4,ANAPC2,TAOK1,EML3,MYBBP1A	10	Significantly associated with Mg in left-sided colorectal tumors
2_Summary	GO Biological Processes	GO:0098609	cell-cell adhesion	-6.05331	-2.18201	8/531	2316,4359,6091,6282,9414,10298,22862,55971	FLNA,MPZ,ROBO1,S100A11,TJP2,PAK4,FNDC3A,BAIAP2L1	8	Significantly associated with Mg in left-sided colorectal tumors
3_Summary	GO Biological Processes	GO:0030036	actin cytoskeleton organization	-4.97704	-1.23068	7/528	2316,7408,10580,23043,55971,85369,221061,57551,256364,5578,10155,23137	FLNA,VASP,SORBS1,TNIK,BAIAP2L1,STRIP1,FAM171A1,TAOK1,EML3,PRKCA,TRIM28,SMC5	7	Significantly associated with Mg in left-sided colorectal tumors
4_Summary	Canonical Pathways	M16801	SIG REGULATION OF THE ACTIN CYTOSKELETON BY RHO GTPASES	-4.73728	-1.16816	3/35	2316,7408,10298,288,4359,5578,6091,10580,23043	FLNA,VASP,PAK4,ANK3,MPZ,PRKCA,ROBO1,SORBS1,TNIK	3	Significantly associated with Mg in left-sided colorectal tumors
5_Summary	GO Biological Processes	GO:0048024	regulation of mRNA splicing, via spliceosome	-4.72474	-1.16816	4/108	9584,10772,29890,64783,23524,51593,2058,4839,5578	RBM39,SRSF10,RBM15B,RBM15,SRRM2,SRRT,EPRS1,NOP2,PRKCA	4	Significantly associated with Mg in left-sided colorectal tumors
6_Summary	KEGG Pathway	hsa04730	Long-term depression	-4.02996	-0.832024	3/60	3710,5578,8605,288,2316,7408,57551,9414,10298,55971,10580	ITPR3,PRKCA,PLA2G4C,ANK3,FLNA,VASP,TAOK1,TJP2,PAK4,BAIAP2L1,SORBS1	3	Significantly associated with Mg in left-sided colorectal tumors
7_Summary	GO Biological Processes	GO:0140694	non-membrane-bounded organelle assembly	-4.00435	-0.832024	5/319	550,2316,4839,8605,8994,288,23043,55667,10155,10580	AUP1,FLNA,NOP2,PLA2G4C,LIMD1,ANK3,TNIK,DENND4C,TRIM28,SORBS1	5	Significantly associated with Mg in left-sided colorectal tumors
8_Summary	GO Biological Processes	GO:0001510	RNA methylation	-3.50751	-0.590457	3/90	4839,29890,64783,10155,4171,10514	NOP2,RBM15B,RBM15,TRIM28,MCM2,MYBBP1A	3	Significantly associated with Mg in left-sided colorectal tumors
9_Summary	GO Biological Processes	GO:0022604	regulation of cell morphogenesis	-3.35099	-0.520755	4/245	8994,29882,85369,221061	LIMD1,ANAPC2,STRIP1,FAM171A1	4	Significantly associated with Mg in left-sided colorectal tumors
10_Summary	GO Biological Processes	GO:0033044	regulation of chromosome organization	-3.31797	-0.51362	4/250	4171,10155,23137,29882,57551,6282	MCM2,TRIM28,SMC5,ANAPC2,TAOK1,S100A11	4	Significantly associated with Mg in left-sided colorectal tumors
1_Summary	GO Biological Processes	GO:0030036	actin cytoskeleton organization	-33.392	-29.0425	63/528	60,81,87,226,673,752,800,822,1072,1365,1465,1809,2017,2039,2316,2317,2318,4082,4627,4629,4644,5239,5339,5358,5573,5592,6525,6709,6711,6722,6840,7094,7791,8572,9260,9368,9564,9938,10083,10152,10160,10486,10580,11215,23022,23043,23092,23136,23189,26037,30011,30846,51474,54961,55604,55742,57553,64236,79778,80115,112464,121512,399687,3784,6548,1674,3178,3925,4741,4926,5108,7431,9748,22974	ACTB,ACTN4,ACTN1,ALDOA,BRAF,FMNL1,CALD1,CAPG,CFL1,CLDN3,CSRP1,DPYSL3,CTTN,DMTN,FLNA,FLNB,FLNC,MARCKS,MYH9,MYH11,MYO5A,PGM5,PLEC,PLS3,PRKAR1A,PRKG1,SMTN,SPTAN1,SPTBN1,SRF,SVIL,TLN1,ZYX,PDLIM4,PDLIM7,NHERF1,BCAR1,ARHGAP25,USH1C,ABI2,FARP1,CAP2,SORBS1,AKAP11,PALLD,TNIK,ARHGAP26,EPB41L3,KANK1,SIPA1L1,SH3KBP1,EHD2,LIMA1,SSH3,CARMIL1,PARVA,MICAL3,PDLIM2,MICALL2,BAIAP2L2,CAVIN3,FGD4,MYO18A,KCNQ1,SLC9A1,DES,HNRNPA1,STMN1,NEFM,NUMA1,PCM1,VIM,SLK,TPX2	63	Significantly associated with Mg in right-sided colon tumors
2_Summary	Reactome Gene Sets	R-HSA-72203	Processing of Capped Intron-Containing Pre-mRNA	-25.9474	-22.0751	42/285	2962,3178,3183,3187,3190,3191,3192,3312,4686,5093,5094,5725,5903,6426,6427,6430,6431,6434,8021,8233,8241,8683,8899,9295,9416,10250,10762,10772,10914,10921,11338,22985,23524,27336,51634,55599,57187,79576,79753,84811,84991,129401,103,4841,8570,8621,9967,10421,10432,22913,23091,23248,51755,54439,55119,55421,57661,58490,83759,5073,7812,85456,219988,8148,64121,3315,4691,5578,5580,5707,6142,6418,10785,23160,55621,984,4869,7431,9667,23367,26058,56478,56829,79811,10137,57018,79026,113146,8663,121053,9221,26155,153443,161424	GTF2F1,HNRNPA1,HNRNPC,HNRNPH1,HNRNPK,HNRNPL,HNRNPU,HSPA8,NCBP1,PCBP1,PCBP2,PTBP1,RANBP2,SRSF1,SRSF2,SRSF5,SRSF6,TRA2B,NUP214,ZRSR2,RBM10,SRSF9,PRPF4B,SRSF11,DDX23,SRRM1,NUP50,SRSF10,PAPOLA,RNPS1,U2AF2,ACIN1,SRRM2,HTATSF1,RBMX2,RNPC3,THOC2,NKAP,SNIP1,BUD13,RBM17,NUP35,ADAR,NONO,KHSRP,CDK13,THRAP3,CD2BP2,RBM14,RALY,ZC3H13,RPRD2,CDK12,RBM27,PRPF38B,NCBP3,PHRF1,RPRD1B,RBM4B,PARN,CSDE1,TNKS1BP1,PATL1,TAF15,RRAGC,HSPB1,NCL,PRKCA,PRKCD,PSMD1,RPL18A,SET,WDR4,WDR43,TRMT1,CDK11B,NPM1,VIM,SAFB2,LARP1,GIGYF2,EIF4ENIF1,ZC3HAV1,SLTM,RBM12,CCNL1,AHNAK,AHNAK2,EIF3C,NOPCHAP1,NOLC1,NOC2L,SRFBP1,NOP9	42	Significantly associated with Mg in right-sided colon tumors
3_Summary	Reactome Gene Sets	R-HSA-194315	Signaling by Rho GTPases	-23.022	-19.5757	59/707	60,87,120,392,752,857,1072,1152,1499,1783,1829,2017,2316,3183,3728,3930,4162,4627,4629,4638,5099,5528,5578,5580,5903,6434,6709,6711,6722,6793,7204,7431,7879,8359,8874,9414,9497,9590,9644,9748,9938,10152,10160,10250,10298,10424,10970,23092,23365,26030,50619,51517,57514,79180,80115,89953,94274,121512,284119	ACTB,ACTN1,ADD3,ARHGAP1,FMNL1,CAV1,CFL1,CKB,CTNNB1,DYNC1LI2,DSG2,CTTN,FLNA,HNRNPC,JUP,LBR,MCAM,MYH9,MYH11,MYLK,PCDH7,PPP2R5D,PRKCA,PRKCD,RANBP2,TRA2B,SPTAN1,SPTBN1,SRF,STK10,TRIO,VIM,RAB7A,H4C1,ARHGEF7,TJP2,SLC4A7,AKAP12,SH3PXD2A,SLK,ARHGAP25,ABI2,FARP1,SRRM1,PAK4,PGRMC2,CKAP4,ARHGAP26,ARHGEF12,PLEKHG3,DEF6,NCKIPSD,ARHGAP31,EFHD2,BAIAP2L2,KLC4,PPP1R14A,FGD4,CAVIN1	59	Significantly associated with Mg in right-sided colon tumors
4_Summary	GO Biological Processes	GO:1902903	regulation of supramolecular fiber organization	-16.8484	-13.7542	37/376	120,673,822,2017,2039,2150,2316,2475,3312,3925,4130,4131,4926,5580,5829,5925,6548,6709,6711,6840,8874,10152,10174,10565,11346,22974,23189,27236,51474,54961,55201,55604,57662,80115,91663,171024,646090,3192,4869,5562,10432,10763,10982,23299,91624,59,488,857,1824,1829,3728,4627,5350,3178,3183,4000,4134,7879,8260,8467,9554,84861,1366,1809,4038,5587,5909,7417,7431,9693,57142,57506,140609,6722,9368,10083,23499,53841,2243,3043,5592	ADD3,BRAF,CAPG,CTTN,DMTN,F2RL1,FLNA,MTOR,HSPA8,STMN1,MAP1A,MAP1B,NUMA1,PRKCD,PXN,RB1,SLC9A1,SPTAN1,SPTBN1,SVIL,ARHGEF7,ABI2,SORBS3,ARFGEF1,SYNPO,TPX2,KANK1,ARFIP1,LIMA1,SSH3,MAP1S,CARMIL1,CAMSAP3,BAIAP2L2,MYADM,SYNPO2,RHPN2P1,HNRNPU,NPM1,PRKAA1,RBM14,NES,MAPRE2,BICD2,NEXN,ACTA2,ATP2A2,CAV1,DSC2,DSG2,JUP,MYH9,PLN,HNRNPA1,HNRNPC,LMNA,MAP4,RAB7A,NAA10,SMARCA5,SEC22B,KLHL22,CLDN7,DPYSL3,LRP4,PRKD1,RAP1GAP,VDAC2,VIM,RAPGEF2,RTN4,MAVS,NEK7,SRF,NHERF1,USH1C,MACF1,CDHR5,FGA,HBB,PRKG1	37	Significantly associated with Mg in right-sided colon tumors
5_Summary	WikiPathways	WP3888	VEGFA-VEGFR2 signaling pathway	-15.6649	-12.6164	38/432	226,857,867,1072,1465,1499,1500,1982,2243,2317,2475,2597,3315,4301,4627,4629,4691,5230,5562,5578,5580,5587,5592,5605,5784,5829,6142,6418,6722,7414,8754,9564,9759,9898,10397,23189,26058,91624	ALDOA,CAV1,CBL,CFL1,CSRP1,CTNNB1,CTNND1,EIF4G2,FGA,FLNB,MTOR,GAPDH,HSPB1,AFDN,MYH9,MYH11,NCL,PGK1,PRKAA1,PRKCA,PRKCD,PRKD1,PRKG1,MAP2K2,PTPN14,PXN,RPL18A,SET,SRF,VCL,ADAM9,BCAR1,HDAC4,UBAP2L,NDRG1,KANK1,GIGYF2,NEXN	38	Significantly associated with Mg in right-sided colon tumors
6_Summary	GO Biological Processes	GO:0034109	homotypic cell-cell adhesion	-12.9212	-10.0189	15/62	60,1465,1824,1829,2243,2316,2778,3043,3315,3728,4627,7094,7414,9414,53841,960,1365,1366,1499,1500,3678,3875,4026,4301,5097,5099,5788,6722,6793,8754,10298,23022,27020,27134,55742,57662,64083,91624,462,857,2039,2150,2812,3172,4302,5580,5592,6521,7391,11215,65125,4162,5339,6382,23499,1809,3371,4131,673,867,1113,2475,3329,5813,7163,9590,9759,10397,79576,3710,4638,23365	ACTB,CSRP1,DSC2,DSG2,FGA,FLNA,GNAS,HBB,HSPB1,JUP,MYH9,TLN1,VCL,TJP2,CDHR5,CD44,CLDN3,CLDN7,CTNNB1,CTNND1,ITGA5,KRT18,LPP,AFDN,PCDH1,PCDH7,PTPRC,SRF,STK10,ADAM9,PAK4,PALLD,NPTN,TJP3,PARVA,CAMSAP3,GOLPH3,NEXN,SERPINC1,CAV1,DMTN,F2RL1,GP1BB,HNF4A,MLLT6,PRKCD,PRKG1,SLC4A1,USF1,AKAP11,WNK1,MCAM,PLEC,SDC1,MACF1,DPYSL3,TNC,MAP1B,BRAF,CBL,CHGA,MTOR,HSPD1,PURA,TPD52,AKAP12,HDAC4,NDRG1,NKAP,ITPR3,MYLK,ARHGEF12	15	Significantly associated with Mg in right-sided colon tumors
7_Summary	KEGG Pathway	hsa05205	Proteoglycans in cancer	-12.7665	-9.89415	24/205	60,286,369,673,857,867,960,1499,2017,2316,2317,2318,2475,3678,3710,5578,5605,5829,6237,6382,6548,7023,23365,27250,81,87,572,1399,3371,4638,7094,7414,7791,9564,10298,55742,1072,4627,4629,8874,10152,54961,7145,10580,5580,6500,7416,8517,64121,113026,1759,7879	ACTB,ANK1,ARAF,BRAF,CAV1,CBL,CD44,CTNNB1,CTTN,FLNA,FLNB,FLNC,MTOR,ITGA5,ITPR3,PRKCA,MAP2K2,PXN,RRAS,SDC1,SLC9A1,TFAP4,ARHGEF12,PDCD4,ACTN4,ACTN1,BAD,CRKL,TNC,MYLK,TLN1,VCL,ZYX,BCAR1,PAK4,PARVA,CFL1,MYH9,MYH11,ARHGEF7,ABI2,SSH3,TNS1,SORBS1,PRKCD,SKP1,VDAC1,IKBKG,RRAGC,PLCD3,DNM1,RAB7A	24	Significantly associated with Mg in right-sided colon tumors
8_Summary	GO Biological Processes	GO:0034330	cell junction organization	-12.5772	-9.7191	37/513	60,87,1308,1365,1366,1399,1499,1500,1829,2017,2150,2316,3371,3678,3728,4038,4131,4301,5339,5578,6722,7094,7414,8496,8874,9414,10160,10486,10580,11346,23136,26060,27020,27134,28988,57662,79778,81,2318,5829,6709,6711,55742,9564,4008	ACTB,ACTN1,COL17A1,CLDN3,CLDN7,CRKL,CTNNB1,CTNND1,DSG2,CTTN,F2RL1,FLNA,TNC,ITGA5,JUP,LRP4,MAP1B,AFDN,PLEC,PRKCA,SRF,TLN1,VCL,PPFIBP1,ARHGEF7,TJP2,FARP1,CAP2,SORBS1,SYNPO,EPB41L3,APPL1,NPTN,TJP3,DBNL,CAMSAP3,MICALL2,ACTN4,FLNC,PXN,SPTAN1,SPTBN1,PARVA,BCAR1,LMO7	37	Significantly associated with Mg in right-sided colon tumors
9_Summary	Reactome Gene Sets	R-HSA-5663202	Diseases of signal transduction by growth factor receptors and second messengers	-11.9242	-9.07992	33/433	60,369,572,673,867,1499,2243,2475,2962,4000,4008,4627,4686,4869,5528,5573,5605,5707,5903,6238,6500,6711,7094,7414,8496,9611,9759,10256,22872,23189,51411,56829,399687	ACTB,ARAF,BAD,BRAF,CBL,CTNNB1,FGA,MTOR,GTF2F1,LMNA,LMO7,MYH9,NCBP1,NPM1,PPP2R5D,PRKAR1A,MAP2K2,PSMD1,RANBP2,RRBP1,SKP1,SPTBN1,TLN1,VCL,PPFIBP1,NCOR1,HDAC4,CNKSR1,SEC31A,KANK1,BIN2,ZC3HAV1,MYO18A	33	Significantly associated with Mg in right-sided colon tumors
10_Summary	KEGG Pathway	hsa04530	Tight junction	-11.7536	-8.92262	21/169	60,81,87,861,1365,1366,2017,4301,4627,4629,5562,5564,5565,9368,9414,9693,11346,27134,51735,57530,79778,2597,4644,4691,8517,23365	ACTB,ACTN4,ACTN1,RUNX1,CLDN3,CLDN7,CTTN,AFDN,MYH9,MYH11,PRKAA1,PRKAB1,PRKAB2,NHERF1,TJP2,RAPGEF2,SYNPO,TJP3,RAPGEF6,CGN,MICALL2,GAPDH,MYO5A,NCL,IKBKG,ARHGEF12	21	Significantly associated with Mg in right-sided colon tumors
