## Supplementary Tables for "Integrative Omics Uncovers Low Tumorous Magnesium Content as A Driver Factor of Colorectal Cancer": Supplementary Table 6.xlsx

### Sheet: Summary
Supplementary Table 6: Phosphoproteome in Mg-treated HCT116 cells
Table S6a. Differential expression of 4279 phosphosites quantified in 2 or 3 samples in each group between +Mg2+ and Control HCT116 cell lines (Related to Figure 6A).
Table S6b. Gene annotation analysis of differential phosphorylated proteins by Metascape (https://metascape.org) (Related to Figure 6B and C).
Table S6c. Survival analysis of DBN1S142p in 79 tumors (Related to Figure 6F).
Table S6d. DBN1S142p levels in HCT116 cell lines (Related to Figure 6H).
Table S6e. DBN1S142p levels and Mg content in 79 tumors (Related to Figure 6I).

### Sheet: Table S6a
ID	Protein names	Gene names	FC, +Mg2+/Control	p value, derived from Student's t test	Upregulated: FC > 1.2, p < 0.05; Downregulated: FC < 0.833, p < 0.05
A0AVK6_S71	Transcription factor E2F8	E2F8	1.05427	0.700467	Insignificant
A0FGR8_S755	Extended synaptotagmin-2	ESYT2	0.450442	0.381678	Insignificant
A0FGR8_S758	Extended synaptotagmin-2	ESYT2	2.32902	0.319242	Insignificant
A0FGR8_S761	Extended synaptotagmin-2	ESYT2	0.917191	0.690433	Insignificant
A0FGR8_S693	Extended synaptotagmin-2	ESYT2	0.880395	0.623428	Insignificant
A0FGR8_S743	Extended synaptotagmin-2	ESYT2	0.66432	0.0265416	Downregulated
A0JLT2_S226	Mediator of RNA polymerase II transcription subunit 19	MED19	0.655845	0.000265556	Downregulated
A0JNW5_S418	UHRF1-binding protein 1-like	UHRF1BP1L	1.06638	0.813562	Insignificant
A0MZ66_S494	Shootin-1	KIAA1598	0.705962	0.115709	Insignificant
A0MZ66_S534	Shootin-1	KIAA1598	0.64579	0.121569	Insignificant
A1A4S6_S591	Rho GTPase-activating protein 10	ARHGAP10	0.83641	0.266912	Insignificant
A1L170_S258	Uncharacterized protein C1orf226	C1orf226	0.723097	0.250037	Insignificant
A1L390_S76	Pleckstrin homology domain-containing family G member 3	PLEKHG3	0.824527	0.166968	Insignificant
A1L390_S1040	Pleckstrin homology domain-containing family G member 3	PLEKHG3	1.27931	0.527682	Insignificant
A1X283_S291	SH3 and PX domain-containing protein 2B	SH3PXD2B	0.682583	0.0529936	Insignificant
A2A3K4_S438	Protein tyrosine phosphatase domain-containing protein 1	PTPDC1	0.792989	0.303797	Insignificant
A2A3N6_S405	Putative PIP5K1A and PSMD4-like protein;Phosphatidylinositol 4-phosphate 5-kinase type-1 alpha	PIPSL;PIP5K1A	0.465945	0.0965953	Insignificant
A6NCM1_S415	IQ and AAA domain-containing protein 1-like	IQCA1L	0.92543	0.826309	Insignificant
A6NCM1_S420	IQ and AAA domain-containing protein 1-like	IQCA1L	0.963826	0.849757	Insignificant
A6NDB9_S143	Paralemmin-3	PALM3	0.616905	0.00508779	Downregulated
A6NEL2_S271	Ankyrin repeat domain-containing protein SOWAHB	SOWAHB	0.86755	0.233855	Insignificant
A6NFI3_S10	Zinc finger protein 316	ZNF316	0.74252	0.20768	Insignificant
A6NGB9_S202	WAS/WASL-interacting protein family member 3	WIPF3	0.807681	0.288456	Insignificant
A6NKD9_S246	Coiled-coil domain-containing protein 85C	CCDC85C	1.12054	0.615379	Insignificant
A7E2V4_S1092	Zinc finger SWIM domain-containing protein 8	ZSWIM8	0.919862	0.671852	Insignificant
A7KAX9_S1203	Rho GTPase-activating protein 32	ARHGAP32	1.1965	0.177841	Insignificant
A7KAX9_S892	Rho GTPase-activating protein 32	ARHGAP32	0.633424	0.0545216	Insignificant
A8CG34_S674	Nuclear envelope pore membrane protein POM 121C;Nuclear envelope pore membrane protein POM 121	POM121C;POM121	1.0204	0.930063	Insignificant
A8K855_S200	EF-hand calcium-binding domain-containing protein 7	EFCAB7	0.618828	0.0331481	Downregulated
A8MVW0_S476	Protein FAM171A2	FAM171A2	0.787207	0.578253	Insignificant
B1AK53_S700	Espin	ESPN	1.36602	0.707643	Insignificant
B1AK53_S647	Espin	ESPN	0.958264	0.925364	Insignificant
Q99613_S9	Eukaryotic translation initiation factor 3 subunit C;Eukaryotic translation initiation factor 3 subunit C-like protein	EIF3C;EIF3CL	1.27216	0.464567	Insignificant
Q99613_S39	Eukaryotic translation initiation factor 3 subunit C;Eukaryotic translation initiation factor 3 subunit C-like protein	EIF3C;EIF3CL	1.52589	0.202446	Insignificant
C9JLW8_S21	Protein FAM195B	FAM195B	0.492235	0.00234046	Downregulated
O00116_S65	Alkyldihydroxyacetonephosphate synthase, peroxisomal	AGPS	0.729217	0.186154	Insignificant
O00151_S90	PDZ and LIM domain protein 1	PDLIM1	0.5422	0.00983307	Downregulated
O00161_S110	Synaptosomal-associated protein 23	SNAP23	0.716393	0.555896	Insignificant
O00178_S580	GTP-binding protein 1	GTPBP1	0.894249	0.815975	Insignificant
O00178_S24	GTP-binding protein 1	GTPBP1	0.853885	0.417315	Insignificant
O00178_S25	GTP-binding protein 1	GTPBP1	0.865133	0.490103	Insignificant
O00192_S879	Armadillo repeat protein deleted in velo-cardio-facial syndrome	ARVCF	0.885338	0.262726	Insignificant
O00193_S17	Small acidic protein	SMAP	2.89996	0.0705054	Insignificant
O00203_S609	AP-3 complex subunit beta-1	AP3B1	1.17106	0.823766	Insignificant
O00220_S424	Tumor necrosis factor receptor superfamily member 10A	TNFRSF10A	0.765789	0.469453	Insignificant
O00264_S181	Membrane-associated progesterone receptor component 1	PGRMC1	2.23334	0.127016	Insignificant
O00267_S666	Transcription elongation factor SPT5	SUPT5H	1.98474	0.0782279	Insignificant
O00273_S315	DNA fragmentation factor subunit alpha	DFFA	0.795793	0.0509096	Insignificant
O00423_S113	Echinoderm microtubule-associated protein-like 1	EML1	0.865476	0.510335	Insignificant
O00429_S616	Dynamin-1-like protein	DNM1L	0.578622	0.185039	Insignificant
O00443_S1553	Phosphatidylinositol 4-phosphate 3-kinase C2 domain-containing subunit alpha	PIK3C2A	0.82665	0.691	Insignificant
O00443_S259	Phosphatidylinositol 4-phosphate 3-kinase C2 domain-containing subunit alpha	PIK3C2A	0.924612	0.904927	Insignificant
O00499_S296	Myc box-dependent-interacting protein 1	BIN1	0.674168	0.509823	Insignificant
O00499_S298	Myc box-dependent-interacting protein 1	BIN1	0.902279	0.383566	Insignificant
O00499_S303	Myc box-dependent-interacting protein 1	BIN1	2.31453	0.0573028	Insignificant
O00499_S331	Myc box-dependent-interacting protein 1	BIN1	0.843472	0.268196	Insignificant
O00512_S687	B-cell CLL/lymphoma 9 protein	BCL9	0.668786	0.111985	Insignificant
O00512_S278	B-cell CLL/lymphoma 9 protein	BCL9	0.636917	0.0305053	Downregulated
O00512_S917	B-cell CLL/lymphoma 9 protein	BCL9	0.753228	0.197107	Insignificant
O00515_S272	Ladinin-1	LAD1	0.516337	0.213457	Insignificant
O00515_S121	Ladinin-1	LAD1	0.872649	0.468482	Insignificant
O00515_S123	Ladinin-1	LAD1	0.872649	0.468482	Insignificant
O00515_S64	Ladinin-1	LAD1	1.92278	0.0548509	Insignificant
O00515_S301	Ladinin-1	LAD1	0.720184	0.374195	Insignificant
O00559_S36	Receptor-binding cancer antigen expressed on SiSo cells	EBAG9	0.985849	0.970165	Insignificant
O00560_S6	Syntenin-1	SDCBP	1.25845	0.512479	Insignificant
O00566_S163	U3 small nucleolar ribonucleoprotein protein MPP10	MPHOSPH10	1.05046	0.790735	Insignificant
O00567_S520	Nucleolar protein 56	NOP56	2.29572	9.2481e-05	Upregulated
O00571_S131	ATP-dependent RNA helicase DDX3X	DDX3X	0.837792	0.5577	Insignificant
O00750_S155	Phosphatidylinositol 4-phosphate 3-kinase C2 domain-containing subunit beta	PIK3C2B	0.734441	0.233026	Insignificant
O14497_S1944	AT-rich interactive domain-containing protein 1A	ARID1A	1.43078	0.0807177	Insignificant
O14497_S696	AT-rich interactive domain-containing protein 1A	ARID1A	0.782434	0.0764478	Insignificant
O14497_S1134	AT-rich interactive domain-containing protein 1A	ARID1A	0.63035	0.235129	Insignificant
O14497_S772	AT-rich interactive domain-containing protein 1A	ARID1A	0.638341	0.0906985	Insignificant
O14497_S363	AT-rich interactive domain-containing protein 1A	ARID1A	0.674243	0.0196471	Downregulated
O14497_S1751	AT-rich interactive domain-containing protein 1A	ARID1A	0.899695	0.624863	Insignificant
O14544_S311	Suppressor of cytokine signaling 6	SOCS6	1.42155	0.0452843	Upregulated
O14545_S327	TRAF-type zinc finger domain-containing protein 1	TRAFD1	0.780437	0.21022	Insignificant
O14545_S415	TRAF-type zinc finger domain-containing protein 1	TRAFD1	5.30141	0.0548092	Insignificant
O14617_S829	AP-3 complex subunit delta-1	AP3D1	0.834685	0.292715	Insignificant
O14639_S706	Actin-binding LIM protein 1	ABLIM1	0.533588	0.123391	Insignificant
O14639_S367	Actin-binding LIM protein 1	ABLIM1	0.77986	0.274157	Insignificant
O14639_S655	Actin-binding LIM protein 1	ABLIM1	0.702955	0.0561728	Insignificant
O14639_S431	Actin-binding LIM protein 1	ABLIM1	0.860907	0.0174391	Insignificant
O14640_S600	Segment polarity protein dishevelled homolog DVL-1	DVL1	0.79392	0.239038	Insignificant
O14647_S1807	Chromodomain-helicase-DNA-binding protein 2	CHD2	0.614356	0.182149	Insignificant
O14681_S326	Etoposide-induced protein 2.4 homolog	EI24	1.91476	0.0862976	Insignificant
O14681_S330	Etoposide-induced protein 2.4 homolog	EI24	1.72148	0.130416	Insignificant
O14683_S14	Tumor protein p53-inducible protein 11	TP53I11	0.539615	0.327413	Insignificant
O14686_S4738	Histone-lysine N-methyltransferase 2D	KMT2D	0.862748	0.70973	Insignificant
O14686_S2274	Histone-lysine N-methyltransferase 2D	KMT2D	0.885361	0.607706	Insignificant
O14686_S4359	Histone-lysine N-methyltransferase 2D	KMT2D	0.833317	0.678993	Insignificant
Q99666_S1478	RANBP2-like and GRIP domain-containing protein 5/6;RANBP2-like and GRIP domain-containing protein 8;E3 SUMO-protein ligase RanBP2	RGPD5;RGPD8;RANBP2	1.5095	0.451053	Insignificant
Q99666_S1274	RANBP2-like and GRIP domain-containing protein 5/6;RANBP2-like and GRIP domain-containing protein 8	RGPD5;RGPD8	0.827014	0.506151	Insignificant
Q99666_S1275	RANBP2-like and GRIP domain-containing protein 5/6;RANBP2-like and GRIP domain-containing protein 8	RGPD5;RGPD8	0.725965	0.308404	Insignificant
Q99666_S128	RANBP2-like and GRIP domain-containing protein 5/6;RANBP2-like and GRIP domain-containing protein 8;E3 SUMO-protein ligase RanBP2	RGPD5;RGPD8;RANBP2	1.07474	0.801496	Insignificant
Q99666_S1304	RANBP2-like and GRIP domain-containing protein 5/6;RANBP2-like and GRIP domain-containing protein 8	RGPD5;RGPD8	0.773278	0.394831	Insignificant
Q99666_S21	RANBP2-like and GRIP domain-containing protein 5/6;RANBP2-like and GRIP domain-containing protein 8	RGPD5;RGPD8	0.82098	0.474056	Insignificant
O14733_S61	Dual specificity mitogen-activated protein kinase kinase 7	MAP2K7	1.93211	0.109135	Insignificant
O14745_S280	Na(+)/H(+) exchange regulatory cofactor NHE-RF1	SLC9A3R1	0.807836	0.0782677	Insignificant
O14745_S269	Na(+)/H(+) exchange regulatory cofactor NHE-RF1	SLC9A3R1	0.618593	0.183179	Insignificant
O14757_S331	Serine/threonine-protein kinase Chk1	CHEK1	0.984311	0.963221	Insignificant
O14757_S280	Serine/threonine-protein kinase Chk1	CHEK1	0.596178	0.116145	Insignificant
O14924_S850	Regulator of G-protein signaling 12	RGS12	0.598734	0.0898088	Insignificant
O14929_S361	Histone acetyltransferase type B catalytic subunit	HAT1	0.586289	0.127953	Insignificant
O14974_S422	Protein phosphatase 1 regulatory subunit 12A	PPP1R12A	0.63151	0.138858	Insignificant
O14979_S241	Heterogeneous nuclear ribonucleoprotein D-like	HNRNPDL	0.68543	0.321218	Insignificant
O14980_S391	Exportin-1	XPO1	0.815395	0.704882	Insignificant
O15013_S1284	Rho guanine nucleotide exchange factor 10	ARHGEF10	0.677036	0.0306806	Downregulated
O15014_S1055	Zinc finger protein 609	ZNF609	0.712464	0.0106894	Downregulated
O15014_S433	Zinc finger protein 609	ZNF609	0.79905	0.450299	Insignificant
O15014_S576	Zinc finger protein 609	ZNF609	1.2409	0.642635	Insignificant
O15014_S491	Zinc finger protein 609	ZNF609	0.755625	0.354072	Insignificant
O15020_S2171	Spectrin beta chain, non-erythrocytic 2	SPTBN2	1.16844	0.601547	Insignificant
O15027_S2083	Protein transport protein Sec16A	SEC16A	0.551348	0.304351	Insignificant
O15027_S1069	Protein transport protein Sec16A	SEC16A	0.72744	0.106144	Insignificant
O15027_S1327	Protein transport protein Sec16A	SEC16A	1.68424	0.110726	Insignificant
O15027_S314	Protein transport protein Sec16A	SEC16A	0.69847	0.177531	Insignificant
O15027_S1964	Protein transport protein Sec16A	SEC16A	2.47956	0.16731	Insignificant
O15027_S1369	Protein transport protein Sec16A	SEC16A	0.612322	0.0283278	Downregulated
O15027_S1359	Protein transport protein Sec16A	SEC16A	0.428	0.11123	Insignificant
O15037_S10	Protein KHNYN	KHNYN	0.704177	0.0595327	Insignificant
O15042_S485	U2 snRNP-associated SURP motif-containing protein	U2SURP	0.737149	0.199192	Insignificant
O15047_S565	Histone-lysine N-methyltransferase SETD1A	SETD1A	0.564266	0.000863787	Downregulated
O15047_S470	Histone-lysine N-methyltransferase SETD1A	SETD1A	0.719783	0.215809	Insignificant
O15062_S127	Zinc finger and BTB domain-containing protein 5	ZBTB5	0.807843	0.637572	Insignificant
O15084_S1011	Serine/threonine-protein phosphatase 6 regulatory ankyrin repeat subunit A	ANKRD28	1.23415	0.554441	Insignificant
O15085_S1155	Rho guanine nucleotide exchange factor 11	ARHGEF11	1.19338	0.791575	Insignificant
O15085_S150	Rho guanine nucleotide exchange factor 11	ARHGEF11	0.723111	0.0910893	Insignificant
O15085_S1458	Rho guanine nucleotide exchange factor 11	ARHGEF11	0.813447	0.186106	Insignificant
O15085_S556	Rho guanine nucleotide exchange factor 11	ARHGEF11	0.754542	0.279976	Insignificant
O15085_S1295	Rho guanine nucleotide exchange factor 11	ARHGEF11	0.473523	0.0197627	Downregulated
O15085_S1480	Rho guanine nucleotide exchange factor 11	ARHGEF11	0.676363	0.143196	Insignificant
O15119_S438	T-box transcription factor TBX3	TBX3	0.544648	0.210605	Insignificant
O15155_S50	BET1 homolog	BET1	0.520494	0.0465496	Downregulated
O15164_S811	Transcription intermediary factor 1-alpha	TRIM24	0.681428	0.0248904	Downregulated
O15164_S660	Transcription intermediary factor 1-alpha	TRIM24	0.519822	0.187378	Insignificant
O15211_S13	Ral guanine nucleotide dissociation stimulator-like 2	RGL2	1.03286	0.927886	Insignificant
O15231_S519	Zinc finger protein 185	ZNF185	0.579841	0.0806263	Insignificant
O15231_S465	Zinc finger protein 185	ZNF185	0.911196	0.458514	Insignificant
O15234_S373	Protein CASC3	CASC3	0.541612	0.0304734	Downregulated
O15234_S265	Protein CASC3	CASC3	0.551963	0.034487	Downregulated
O15258_S6	Protein RER1	RER1	0.57989	0.0149274	Downregulated
O15264_S350	Mitogen-activated protein kinase 13	MAPK13	0.623924	0.123664	Insignificant
O15297_S40	Protein phosphatase 1D	PPM1D	0.795423	0.343486	Insignificant
O15350_S333	Tumor protein p73	TP73	0.641995	0.369615	Insignificant
O15417_S1857	Trinucleotide repeat-containing gene 18 protein	TNRC18	1.21056	0.407353	Insignificant
O15417_S1136	Trinucleotide repeat-containing gene 18 protein	TNRC18	1.19381	0.510524	Insignificant
O15417_S1359	Trinucleotide repeat-containing gene 18 protein	TNRC18	0.756458	0.241189	Insignificant
O15417_S1540	Trinucleotide repeat-containing gene 18 protein	TNRC18	0.54564	0.0592694	Insignificant
O15427_S436	Monocarboxylate transporter 4	SLC16A3	0.96057	0.854314	Insignificant
O15440_S509	Multidrug resistance-associated protein 5	ABCC5	0.975347	0.934075	Insignificant
O15446_S359	DNA-directed RNA polymerase I subunit RPA34	CD3EAP	1.18744	0.679622	Insignificant
O15446_S128	DNA-directed RNA polymerase I subunit RPA34	CD3EAP	2.51614	0.117019	Insignificant
O15446_S136	DNA-directed RNA polymerase I subunit RPA34	CD3EAP	1.06269	0.84645	Insignificant
O15446_S285	DNA-directed RNA polymerase I subunit RPA34	CD3EAP	1.04906	0.858096	Insignificant
Q6A1A2_S214	Putative 3-phosphoinositide-dependent protein kinase 2;3-phosphoinositide-dependent protein kinase 1	PDPK2P;PDPK1	0.965665	0.856462	Insignificant
O15534_S704	Period circadian protein homolog 1	PER1	1.158	0.601025	Insignificant
O15541_S6	RING finger protein 113A	RNF113A	0.316624	0.443988	Insignificant
O43150_S822	Arf-GAP with SH3 domain, ANK repeat and PH domain-containing protein 2	ASAP2	0.69046	0.16855	Insignificant
O43164_S309	E3 ubiquitin-protein ligase Praja-2	PJA2	0.476045	0.235086	Insignificant
O43166_S1433	Signal-induced proliferation-associated 1-like protein 1	SIPA1L1	0.871815	0.411057	Insignificant
O43166_S1549	Signal-induced proliferation-associated 1-like protein 1	SIPA1L1	1.12512	0.342956	Insignificant
O43166_S1650	Signal-induced proliferation-associated 1-like protein 1	SIPA1L1	0.770132	0.486277	Insignificant
O43166_S318	Signal-induced proliferation-associated 1-like protein 1	SIPA1L1	0.599536	0.070817	Insignificant
O43166_S1255	Signal-induced proliferation-associated 1-like protein 1	SIPA1L1	0.894511	0.470188	Insignificant
O43169_S23	Cytochrome b5 type B	CYB5B	1.1723	0.671745	Insignificant
O43187_S143	Interleukin-1 receptor-associated kinase-like 2	IRAK2	0.891678	0.494873	Insignificant
O43237_S194	Cytoplasmic dynein 1 light intermediate chain 2	DYNC1LI2	2.38856	0.10487	Insignificant
O43290_S448	U4/U6.U5 tri-snRNP-associated protein 1	SART1	2.31156	0.0767159	Insignificant
O43294_S68	Transforming growth factor beta-1-induced transcript 1 protein	TGFB1I1	1.12396	0.781436	Insignificant
O43294_S194	Transforming growth factor beta-1-induced transcript 1 protein	TGFB1I1	0.954431	0.832116	Insignificant
O43303_S170	Centriolar coiled-coil protein of 110 kDa	CCP110	0.765985	0.462709	Insignificant
O43306_S576	Adenylate cyclase type 6	ADCY6	0.539084	0.0567759	Insignificant
O43310_S299	CBP80/20-dependent translation initiation factor	CTIF	0.844594	0.57186	Insignificant
O43314_S1006	Inositol hexakisphosphate and diphosphoinositol-pentakisphosphate kinase 2	PPIP5K2	0.714578	0.218147	Insignificant
O43314_S493	Inositol hexakisphosphate and diphosphoinositol-pentakisphosphate kinase 2	PPIP5K2	0.882874	0.392768	Insignificant
O43318_S439	Mitogen-activated protein kinase kinase kinase 7	MAP3K7	0.914184	0.575223	Insignificant
O43347_S12	RNA-binding protein Musashi homolog 1	MSI1	0.870073	0.583985	Insignificant
O43353_S531	Receptor-interacting serine/threonine-protein kinase 2	RIPK2	0.583245	0.015531	Downregulated
O43379_S1144	WD repeat-containing protein 62	WDR62	0.574053	0.111243	Insignificant
O43379_S1123	WD repeat-containing protein 62	WDR62	0.786623	0.249559	Insignificant
O43379_S1348	WD repeat-containing protein 62	WDR62	0.738446	0.48674	Insignificant
O43379_S33	WD repeat-containing protein 62	WDR62	0.530845	0.0742478	Insignificant
O43399_S21	Tumor protein D54	TPD52L2	1.43621	0.281653	Insignificant
O43399_S12	Tumor protein D54	TPD52L2	0.641126	0.228907	Insignificant
O43399_S166	Tumor protein D54	TPD52L2	1.91308	0.509136	Insignificant
O43432_S495	Eukaryotic translation initiation factor 4 gamma 3	EIF4G3	0.795446	0.468011	Insignificant
O43491_S598	Band 4.1-like protein 2	EPB41L2	0.640211	0.014793	Downregulated
O43491_S683	Band 4.1-like protein 2	EPB41L2	0.940175	0.773805	Insignificant
O43491_S87	Band 4.1-like protein 2	EPB41L2	0.588948	0.242125	Insignificant
O43502_S20	DNA repair protein RAD51 homolog 3	RAD51C	0.780517	0.396768	Insignificant
O43524_S425	Forkhead box protein O3	FOXO3	0.747864	0.323482	Insignificant
O43572_S281	A-kinase anchor protein 10, mitochondrial	AKAP10	0.797944	0.323697	Insignificant
O43583_S73	Density-regulated protein	DENR	2.6541	0.0535742	Insignificant
O43598_S169	2'-deoxynucleoside 5'-phosphate N-hydrolase 1	DNPH1	1.27531	0.219247	Insignificant
O43683_S563	Mitotic checkpoint serine/threonine-protein kinase BUB1	BUB1	0.881211	0.640432	Insignificant
O43684_S211	Mitotic checkpoint protein BUB3	BUB3	0.801909	0.514867	Insignificant
O43707_S159	Alpha-actinin-4;Alpha-actinin-2;Alpha-actinin-3;Alpha-actinin-1	ACTN4;ACTN2;ACTN3;ACTN1	0.924243	0.759721	Insignificant
O43741_S184	5'-AMP-activated protein kinase subunit beta-2	PRKAB2	1.00727	0.944869	Insignificant
O43765_S77	Small glutamine-rich tetratricopeptide repeat-containing protein alpha	SGTA	1.24104	0.358586	Insignificant
O43772_S9	Mitochondrial carnitine/acylcarnitine carrier protein	SLC25A20	0.581862	0.298821	Insignificant
O43791_S6	Speckle-type POZ protein	SPOP	1.34479	0.567761	Insignificant
O43847_S94	Nardilysin	NRD1	2.497	0.147475	Insignificant
O43896_S915	Kinesin-like protein KIF1C	KIF1C	0.396413	0.116664	Insignificant
O60244_S1112	Mediator of RNA polymerase II transcription subunit 14	MED14	0.768812	0.388299	Insignificant
O60244_S1136	Mediator of RNA polymerase II transcription subunit 14	MED14	0.767474	0.234325	Insignificant
O60256_S227	Phosphoribosyl pyrophosphate synthase-associated protein 2	PRPSAP2	0.713732	0.438851	Insignificant
O60271_S183	C-Jun-amino-terminal kinase-interacting protein 4	SPAG9	0.59918	0.0537773	Insignificant
O60271_S733	C-Jun-amino-terminal kinase-interacting protein 4	SPAG9	1.69066	0.257238	Insignificant
O60282_S935	Kinesin heavy chain isoform 5C	KIF5C	0.586556	0.262058	Insignificant
O60291_S524	E3 ubiquitin-protein ligase MGRN1	MGRN1	0.556156	0.0397682	Downregulated
O60292_S1685	Signal-induced proliferation-associated 1-like protein 3	SIPA1L3	0.595985	0.268453	Insignificant
O60293_S655	Zinc finger C3H1 domain-containing protein	ZFC3H1	0.913522	0.549216	Insignificant
O60307_S793	Microtubule-associated serine/threonine-protein kinase 3	MAST3	0.765512	0.0649704	Insignificant
O60318_S527	Germinal-center associated nuclear protein	MCM3AP	0.682414	0.103861	Insignificant
O60318_S538	Germinal-center associated nuclear protein	MCM3AP	0.604729	0.0672058	Insignificant
O60318_S556	Germinal-center associated nuclear protein	MCM3AP	0.597861	0.569844	Insignificant
O60341_S69	Lysine-specific histone demethylase 1A	KDM1A	0.795121	0.577895	Insignificant
O60341_S166	Lysine-specific histone demethylase 1A	KDM1A	1.03473	0.879666	Insignificant
O60341_S849	Lysine-specific histone demethylase 1A	KDM1A	0.848714	0.68909	Insignificant
O60343_S751	TBC1 domain family member 4	TBC1D4	0.869598	0.586418	Insignificant
O60343_S787	TBC1 domain family member 4	TBC1D4	0.743964	0.292635	Insignificant
O60353_S629	Frizzled-6	FZD6	0.693152	0.391616	Insignificant
O60502_S364	Protein O-GlcNAcase	MGEA5	1.74553	0.408979	Insignificant
O60504_S606	Vinexin	SORBS3	0.536231	0.243612	Insignificant
O60504_S530	Vinexin	SORBS3	0.890652	0.492062	Insignificant
O60508_S43	Pre-mRNA-processing factor 17	CDC40	0.939743	0.765086	Insignificant
O60524_S417	Nuclear export mediator factor NEMF	NEMF	2.55311	0.0753752	Insignificant
O60566_S670	Mitotic checkpoint serine/threonine-protein kinase BUB1 beta	BUB1B	1.72429	0.0416711	Upregulated
O60583_S601	Cyclin-T2	CCNT2	0.966647	0.926098	Insignificant
O60583_S480	Cyclin-T2	CCNT2	0.96976	0.867107	Insignificant
O60658_S457	High affinity cAMP-specific and IBMX-insensitive 3',5'-cyclic phosphodiesterase 8A	PDE8A	0.648063	0.0400237	Downregulated
O60684_S6	Importin subunit alpha-7	KPNA6	0.902192	0.375394	Insignificant
O60716_S349	Catenin delta-1	CTNND1	0.698841	0.167558	Insignificant
O60716_S320	Catenin delta-1	CTNND1	1.15379	0.777338	Insignificant
O60716_S864	Catenin delta-1	CTNND1	0.714355	0.139231	Insignificant
O60716_S920	Catenin delta-1	CTNND1	1.71642	0.00768609	Upregulated
O60749_S185	Sorting nexin-2	SNX2	0.731428	0.47746	Insignificant
O60762_S7	Dolichol-phosphate mannosyltransferase subunit 1	DPM1	0.493263	0.0238824	Downregulated
O60762_S9	Dolichol-phosphate mannosyltransferase subunit 1	DPM1	1.90285	0.187804	Insignificant
O60763_S942	General vesicular transport factor p115	USO1	3.93168	0.0720042	Insignificant
O60825_S493	6-phosphofructo-2-kinase/fructose-2,6-bisphosphatase 2;6-phosphofructo-2-kinase;Fructose-2,6-bisphosphatase	PFKFB2	0.710117	0.379424	Insignificant
O60825_S466	6-phosphofructo-2-kinase/fructose-2,6-bisphosphatase 2;6-phosphofructo-2-kinase;Fructose-2,6-bisphosphatase	PFKFB2	1.16401	0.192002	Insignificant
O60832_S21	H/ACA ribonucleoprotein complex subunit 4	DKC1	0.644571	0.516433	Insignificant
O60841_S214	Eukaryotic translation initiation factor 5B	EIF5B	2.21362	0.13564	Insignificant
O60841_S135	Eukaryotic translation initiation factor 5B	EIF5B	2.33375	0.0426704	Upregulated
O60841_S137	Eukaryotic translation initiation factor 5B	EIF5B	0.941386	0.901967	Insignificant
O60885_S1083	Bromodomain-containing protein 4	BRD4	0.815593	0.61034	Insignificant
O60885_S1117	Bromodomain-containing protein 4	BRD4	0.920378	0.844705	Insignificant
O60885_S470	Bromodomain-containing protein 4	BRD4	0.646072	0.236881	Insignificant
O60885_S1126	Bromodomain-containing protein 4	BRD4	0.933657	0.737542	Insignificant
O60934_S432	Nibrin	NBN	0.619588	0.34276	Insignificant
O75052_S266	Carboxyl-terminal PDZ ligand of neuronal nitric oxide synthase protein	NOS1AP	0.55563	0.0250665	Downregulated
O75054_S1177	Immunoglobulin superfamily member 3	IGSF3	0.908803	0.824777	Insignificant
O75113_S300	NEDD4-binding protein 1	N4BP1	0.918739	0.631313	Insignificant
O75122_S529	CLIP-associating protein 2	CLASP2	0.58674	0.0347909	Downregulated
O75122_S596	CLIP-associating protein 2	CLASP2	0.755895	0.672215	Insignificant
O75128_S815	Protein cordon-bleu	COBL	1.32155	0.515144	Insignificant
O75132_S1053	Zinc finger BED domain-containing protein 4	ZBED4	0.669266	0.137806	Insignificant
O75140_S579	DEP domain-containing protein 5	DEPDC5	0.684119	0.532586	Insignificant
O75151_S539	Lysine-specific demethylase PHF2	PHF2	0.810015	0.394376	Insignificant
O75152_S758	Zinc finger CCCH domain-containing protein 11A	ZC3H11A	0.806974	0.289666	Insignificant
O75161_S142	Nephrocystin-4	NPHP4	0.738141	0.0870242	Insignificant
O75170_S289	Serine/threonine-protein phosphatase 6 regulatory subunit 2	PPP6R2	0.788288	0.287417	Insignificant
O75179_S2401	Ankyrin repeat domain-containing protein 17	ANKRD17	0.929827	0.73995	Insignificant
O75179_S2045	Ankyrin repeat domain-containing protein 17	ANKRD17	0.80972	0.22483	Insignificant
O75179_S2047	Ankyrin repeat domain-containing protein 17	ANKRD17	0.966194	0.876731	Insignificant
O75179_S2081	Ankyrin repeat domain-containing protein 17	ANKRD17	0.571723	0.179222	Insignificant
O75182_S1003	Paired amphipathic helix protein Sin3b	SIN3B	0.916167	0.870234	Insignificant
O75369_S2107	Filamin-B	FLNB	1.23371	0.223787	Insignificant
O75369_S983	Filamin-B	FLNB	0.645175	0.0189454	Downregulated
O75369_S2478	Filamin-B	FLNB	0.850435	0.739553	Insignificant
O75369_S1505	Filamin-B	FLNB	0.661195	0.329571	Insignificant
O75376_S224	Nuclear receptor corepressor 1	NCOR1	0.521185	0.0754172	Insignificant
O75381_S282	Peroxisomal membrane protein PEX14	PEX14	0.67734	0.467944	Insignificant
O75381_S232	Peroxisomal membrane protein PEX14	PEX14	0.935948	0.876441	Insignificant
O75381_S265	Peroxisomal membrane protein PEX14	PEX14	0.966057	0.879504	Insignificant
O75382_S427	Tripartite motif-containing protein 3	TRIM3	1.14785	0.610952	Insignificant
O75385_S588	Serine/threonine-protein kinase ULK1	ULK1	1.29345	0.707163	Insignificant
O75385_S623	Serine/threonine-protein kinase ULK1	ULK1	0.900959	0.787719	Insignificant
O75385_S638	Serine/threonine-protein kinase ULK1	ULK1	0.774124	0.658334	Insignificant
O75396_S137	Vesicle-trafficking protein SEC22b	SEC22B	0.764313	0.29013	Insignificant
O75398_S176	Deformed epidermal autoregulatory factor 1 homolog	DEAF1	0.847459	0.312082	Insignificant
O75410_S287	Transforming acidic coiled-coil-containing protein 1	TACC1	0.502182	0.0176859	Downregulated
O75420_S406	PERQ amino acid-rich with GYF domain-containing protein 1	GIGYF1	0.762777	0.127855	Insignificant
O75420_S756	PERQ amino acid-rich with GYF domain-containing protein 1	GIGYF1	0.848382	0.538615	Insignificant
O75427_S25	Leucine-rich repeat and calponin homology domain-containing protein 4	LRCH4	0.723517	0.679085	Insignificant
O75427_S520	Leucine-rich repeat and calponin homology domain-containing protein 4	LRCH4	0.606887	0.066158	Insignificant
O75448_S862	Mediator of RNA polymerase II transcription subunit 24	MED24	0.793335	0.275858	Insignificant
O75448_S873	Mediator of RNA polymerase II transcription subunit 24	MED24	1.29909	0.0913299	Insignificant
O75475_S177	PC4 and SFRS1-interacting protein	PSIP1	0.602502	0.117964	Insignificant
O75530_S34	Polycomb protein EED	EED	1.25025	0.480701	Insignificant
O75533_S488	Splicing factor 3B subunit 1	SF3B1	0.329014	0.0219659	Downregulated
O75533_S129	Splicing factor 3B subunit 1	SF3B1	0.697258	0.136755	Insignificant
O75533_S377	Splicing factor 3B subunit 1	SF3B1	0.766588	0.421983	Insignificant
O75569_S18	Interferon-inducible double-stranded RNA-dependent protein kinase activator A	PRKRA	0.831296	0.301087	Insignificant
O75592_S2920	E3 ubiquitin-protein ligase MYCBP2	MYCBP2	0.703625	0.380477	Insignificant
O75592_S2789	E3 ubiquitin-protein ligase MYCBP2	MYCBP2	0.783664	0.159724	Insignificant
O75616_S173	GTPase Era, mitochondrial	ERAL1	0.907508	0.762738	Insignificant
O75665_S774	Oral-facial-digital syndrome 1 protein	OFD1	1.30682	0.590878	Insignificant
O75665_S669	Oral-facial-digital syndrome 1 protein	OFD1	1.0524	0.890924	Insignificant
O75717_S868	WD repeat and HMG-box DNA-binding protein 1	WDHD1	2.49651	0.128229	Insignificant
O75717_S383	WD repeat and HMG-box DNA-binding protein 1	WDHD1	0.499682	0.35232	Insignificant
O75717_S958	WD repeat and HMG-box DNA-binding protein 1	WDHD1	0.882774	0.67979	Insignificant
O75781_S116	Paralemmin-1	PALM	0.483781	0.0219688	Downregulated
O75808_S1070	Calpain-15	CAPN15	0.718421	0.32629	Insignificant
O75821_S42	Eukaryotic translation initiation factor 3 subunit G	EIF3G	3.10593	0.266566	Insignificant
O75909_S9	Cyclin-K	CCNK	0.5704	0.161658	Insignificant
O75925_S503	E3 SUMO-protein ligase PIAS1	PIAS1	0.990795	0.980912	Insignificant
O75925_S485	E3 SUMO-protein ligase PIAS1	PIAS1	0.753379	0.0885992	Insignificant
O75925_S488	E3 SUMO-protein ligase PIAS1	PIAS1	0.748659	0.0313026	Downregulated
O75928_S499	E3 SUMO-protein ligase PIAS2	PIAS2	0.820874	0.586179	Insignificant
O75940_S201	Survival of motor neuron-related-splicing factor 30	SMNDC1	0.64768	0.0341545	Downregulated
O75962_S2455	Triple functional domain protein	TRIO	1.17596	0.738663	Insignificant
O75962_S2631	Triple functional domain protein	TRIO	0.516764	0.00213547	Downregulated
O75962_S1779	Triple functional domain protein;Kalirin	TRIO;KALRN	0.736863	0.418968	Insignificant
O76021_S361	Ribosomal L1 domain-containing protein 1	RSL1D1	1.36311	0.402337	Insignificant
O76064_S157	E3 ubiquitin-protein ligase RNF8	RNF8	0.933092	0.808674	Insignificant
O76080_S48	AN1-type zinc finger protein 5	ZFAND5	1.11018	0.581996	Insignificant
O76094_S621	Signal recognition particle subunit SRP72	SRP72	0.854567	0.484235	Insignificant
O94761_S323	ATP-dependent DNA helicase Q4	RECQL4	0.664318	0.0265224	Downregulated
O94762_S815	ATP-dependent DNA helicase Q5	RECQL5	1.58308	0.217893	Insignificant
O94763_S372	Unconventional prefoldin RPB5 interactor 1	URI1	0.887565	0.282043	Insignificant
O94776_S435	Metastasis-associated protein MTA2	MTA2	0.802743	0.443153	Insignificant
O94782_S67	Ubiquitin carboxyl-terminal hydrolase 1	USP1	0.749454	0.188635	Insignificant
O94782_S313	Ubiquitin carboxyl-terminal hydrolase 1	USP1	0.707645	0.130536	Insignificant
O94782_S475	Ubiquitin carboxyl-terminal hydrolase 1	USP1	1.31683	0.384958	Insignificant
O94808_S244	Glutamine--fructose-6-phosphate aminotransferase [isomerizing] 2	GFPT2	0.604698	0.0268232	Downregulated
O94826_S91	Mitochondrial import receptor subunit TOM70	TOMM70A	0.855841	0.131029	Insignificant
O94827_S224	Pleckstrin homology domain-containing family G member 5	PLEKHG5	0.709472	0.540908	Insignificant
O94850_S567	Dendrin	DDN	0.688063	0.0816521	Insignificant
O94864_S108	STAGA complex 65 subunit gamma	SUPT7L	0.946294	0.936422	Insignificant
O94876_S382	Transmembrane and coiled-coil domains protein 1	TMCC1	0.824709	0.119395	Insignificant
O94885_S721	SAM and SH3 domain-containing protein 1	SASH1	0.855651	0.455319	Insignificant
O94885_S1051	SAM and SH3 domain-containing protein 1	SASH1	0.448589	0.0474043	Downregulated
O94885_S90	SAM and SH3 domain-containing protein 1	SASH1	0.766151	0.179442	Insignificant
O94885_S813	SAM and SH3 domain-containing protein 1	SASH1	0.804397	0.41098	Insignificant
O94887_S439	FERM, RhoGEF and pleckstrin domain-containing protein 2	FARP2	0.713109	0.233526	Insignificant
O94887_S876	FERM, RhoGEF and pleckstrin domain-containing protein 2	FARP2	0.934475	0.724939	Insignificant
O94913_S705	Pre-mRNA cleavage complex 2 protein Pcf11	PCF11	0.871907	0.396637	Insignificant
O94913_S487	Pre-mRNA cleavage complex 2 protein Pcf11	PCF11	0.770355	0.498404	Insignificant
O94915_S889	Protein furry homolog-like	FRYL	0.70718	0.236613	Insignificant
O94915_S2272	Protein furry homolog-like	FRYL	0.690639	0.272896	Insignificant
O94916_S561	Nuclear factor of activated T-cells 5	NFAT5	0.699104	0.459317	Insignificant
O94916_S145	Nuclear factor of activated T-cells 5	NFAT5	0.716813	0.231684	Insignificant
O94929_S373	Actin-binding LIM protein 3	ABLIM3	0.831694	0.169266	Insignificant
O94964_S1017	Protein SOGA1;N-terminal form;C-terminal 80 kDa form	SOGA1	0.624426	0.0598436	Insignificant
O94979_S799	Protein transport protein Sec31A	SEC31A	0.667303	0.0222867	Downregulated
O94979_S1163	Protein transport protein Sec31A	SEC31A	0.916802	0.742909	Insignificant
O95049_S164	Tight junction protein ZO-3	TJP3	1.28871	0.56207	Insignificant
O95071_S612	E3 ubiquitin-protein ligase UBR5	UBR5	0.765827	0.35399	Insignificant
O95071_S1549	E3 ubiquitin-protein ligase UBR5	UBR5	0.873892	0.855438	Insignificant
O95104_S154	Splicing factor, arginine/serine-rich 15	SCAF4	1.08319	0.875147	Insignificant
O95104_S656	Splicing factor, arginine/serine-rich 15	SCAF4	0.789201	0.470695	Insignificant
O95155_S238	Ubiquitin conjugation factor E4 B	UBE4B	1.20847	0.294227	Insignificant
O95155_S31	Ubiquitin conjugation factor E4 B	UBE4B	0.611253	0.0559371	Insignificant
O95155_S88	Ubiquitin conjugation factor E4 B	UBE4B	0.82364	0.259752	Insignificant
O95163_S471	Elongator complex protein 1	IKBKAP	0.864188	0.286976	Insignificant
O95197_S30	Reticulon-3	RTN3	0.801172	0.0991858	Insignificant
O95197_S229	Reticulon-3	RTN3	0.792126	0.375626	Insignificant
O95208_S173	Epsin-2	EPN2	0.906874	0.819367	Insignificant
O95218_S120	Zinc finger Ran-binding domain-containing protein 2	ZRANB2	2.62595	0.0979334	Insignificant
O95235_S532	Kinesin-like protein KIF20A	KIF20A	1.16659	0.681374	Insignificant
O95239_S1225	Chromosome-associated kinesin KIF4A;Chromosome-associated kinesin KIF4B	KIF4A;KIF4B	0.867864	0.582091	Insignificant
O95239_S801	Chromosome-associated kinesin KIF4A	KIF4A	0.715909	0.410646	Insignificant
O95251_S162	Histone acetyltransferase KAT7	KAT7	0.451462	0.0449544	Downregulated
O95292_S206	Vesicle-associated membrane protein-associated protein B/C	VAPB	0.765365	0.303998	Insignificant
O95295_S133	SNARE-associated protein Snapin	SNAPIN	0.767619	0.142688	Insignificant
O95297_S210	Myelin protein zero-like protein 1	MPZL1	0.476364	0.0184044	Downregulated
O95359_S2317	Transforming acidic coiled-coil-containing protein 2	TACC2	0.6886	0.0543937	Insignificant
O95359_S2321	Transforming acidic coiled-coil-containing protein 2	TACC2	0.6886	0.0543937	Insignificant
O95359_S2440	Transforming acidic coiled-coil-containing protein 2	TACC2	0.664698	0.0287743	Downregulated
O95365_S337	Zinc finger and BTB domain-containing protein 7A	ZBTB7A	1.42885	0.215924	Insignificant
O95365_S526	Zinc finger and BTB domain-containing protein 7A	ZBTB7A	0.981913	0.938838	Insignificant
O95382_S1129	Mitogen-activated protein kinase kinase kinase 6	MAP3K6	0.513318	0.316305	Insignificant
O95382_S957	Mitogen-activated protein kinase kinase kinase 6	MAP3K6	0.864175	0.666893	Insignificant
O95394_S64	Phosphoacetylglucosamine mutase	PGM3	0.702359	0.429595	Insignificant
O95396_S47	Adenylyltransferase and sulfurtransferase MOCS3;Molybdopterin-synthase adenylyltransferase;Molybdopterin-synthase sulfurtransferase	MOCS3	0.693175	0.0198142	Downregulated
O95400_S195	CD2 antigen cytoplasmic tail-binding protein 2	CD2BP2	0.448666	0.112522	Insignificant
O95402_S535	Mediator of RNA polymerase II transcription subunit 26	MED26	0.606431	0.124953	Insignificant
O95425_S245	Supervillin	SVIL	1.57728	0.255287	Insignificant
O95425_S221	Supervillin	SVIL	0.701027	0.175994	Insignificant
O95429_S289	BAG family molecular chaperone regulator 4	BAG4	0.647632	0.449237	Insignificant
O95453_S163	Poly(A)-specific ribonuclease PARN	PARN	0.820626	0.138869	Insignificant
O95466_S1031	Formin-like protein 1	FMNL1	1.21167	0.637029	Insignificant
O95476_S49	CTD nuclear envelope phosphatase 1	CTDNEP1	1.23722	0.330311	Insignificant
O95487_S1224	Protein transport protein Sec24B	SEC24B	0.577763	0.376657	Insignificant
O95544_S48	NAD kinase	NADK	0.67222	0.1471	Insignificant
O95628_S432	CCR4-NOT transcription complex subunit 4	CNOT4	0.852378	0.226142	Insignificant
O95644_S359	Nuclear factor of activated T-cells, cytoplasmic 1	NFATC1	0.889149	0.532895	Insignificant
O95674_S33	Phosphatidate cytidylyltransferase 2	CDS2	1.32185	0.00103413	Upregulated
O95684_S156	FGFR1 oncogene partner	FGFR1OP	1.06234	0.775325	Insignificant
O95684_S160	FGFR1 oncogene partner	FGFR1OP	1.06234	0.775325	Insignificant
O95685_S46	Protein phosphatase 1 regulatory subunit 3D	PPP1R3D	0.762328	0.079442	Insignificant
O95714_S1588	E3 ubiquitin-protein ligase HERC2;Putative HERC2-like protein 3	HERC2;HERC2P3	0.537874	0.103235	Insignificant
O95714_S1601	E3 ubiquitin-protein ligase HERC2;Putative HERC2-like protein 3	HERC2;HERC2P3	0.377358	0.325945	Insignificant
O95759_S464	TBC1 domain family member 8	TBC1D8	0.605765	0.473465	Insignificant
O95782_S655	AP-2 complex subunit alpha-1	AP2A1	0.786443	0.19265	Insignificant
O95785_S1517	Protein Wiz	WIZ	0.985439	0.893601	Insignificant
O95785_S996	Protein Wiz	WIZ	0.788653	0.182176	Insignificant
O95785_S1017	Protein Wiz	WIZ	0.692939	0.326139	Insignificant
O95785_S1106	Protein Wiz	WIZ	0.62518	0.163684	Insignificant
O95785_S1134	Protein Wiz	WIZ	1.32694	0.372917	Insignificant
O95810_S293	Serum deprivation-response protein	SDPR	0.778955	0.769825	Insignificant
O95817_S173	BAG family molecular chaperone regulator 3	BAG3	0.996953	0.992035	Insignificant
O95817_S195	BAG family molecular chaperone regulator 3	BAG3	0.4015	0.0752061	Insignificant
O95817_S377	BAG family molecular chaperone regulator 3	BAG3	0.678679	0.0711854	Insignificant
O95817_S385	BAG family molecular chaperone regulator 3	BAG3	1.157	0.45217	Insignificant
O95817_S386	BAG family molecular chaperone regulator 3	BAG3	0.71892	0.669915	Insignificant
O95819_S700	Mitogen-activated protein kinase kinase kinase kinase 4	MAP4K4	0.750155	0.169353	Insignificant
O95819_S631	Mitogen-activated protein kinase kinase kinase kinase 4	MAP4K4	0.568848	0.388392	Insignificant
O95835_S613	Serine/threonine-protein kinase LATS1	LATS1	0.79815	0.127759	Insignificant
O95835_S278	Serine/threonine-protein kinase LATS1	LATS1	0.823673	0.097127	Insignificant
Q9NZH5_S165	Securin-2;Securin	PTTG2;PTTG1	1.02445	0.927159	Insignificant
O96007_S20	Molybdopterin synthase catalytic subunit	MOCS2	1.15041	0.677998	Insignificant
O96013_S181	Serine/threonine-protein kinase PAK 4	PAK4	0.583489	0.0138933	Downregulated
O96013_S291	Serine/threonine-protein kinase PAK 4	PAK4	1.0175	0.965889	Insignificant
O96013_S474	Serine/threonine-protein kinase PAK 4	PAK4	0.651129	0.216551	Insignificant
P00519_S917	Tyrosine-protein kinase ABL1	ABL1	0.57024	0.0364367	Downregulated
P00519_S569	Tyrosine-protein kinase ABL1	ABL1	0.710073	0.0788402	Insignificant
P00533_S1166	Epidermal growth factor receptor	EGFR	0.693553	0.144462	Insignificant
P00533_S991	Epidermal growth factor receptor	EGFR	0.919391	0.431773	Insignificant
P00558_S203	Phosphoglycerate kinase 1	PGK1	1.24726	0.676455	Insignificant
P01106_S62	Myc proto-oncogene protein;N-myc proto-oncogene protein	MYC;MYCN	0.624438	0.423976	Insignificant
P01106_S281	Myc proto-oncogene protein	MYC	0.909101	0.663863	Insignificant
P01106_S293	Myc proto-oncogene protein	MYC	0.940327	0.671543	Insignificant
P02545_S301	Prelamin-A/C;Lamin-A/C	LMNA	0.828588	0.781027	Insignificant
P02545_S107	Prelamin-A/C;Lamin-A/C	LMNA	0.796473	0.404645	Insignificant
P02545_S390	Prelamin-A/C;Lamin-A/C	LMNA	2.38095	0.121059	Insignificant
P02545_S392	Prelamin-A/C;Lamin-A/C	LMNA	2.38095	0.121059	Insignificant
P02545_S458	Prelamin-A/C;Lamin-A/C	LMNA	0.835898	0.492158	Insignificant
P02545_S22	Prelamin-A/C;Lamin-A/C	LMNA	1.03115	0.917864	Insignificant
P02545_S632	Prelamin-A/C;Lamin-A/C	LMNA	0.892543	0.5978	Insignificant
P04035_S356	3-hydroxy-3-methylglutaryl-coenzyme A reductase	HMGCR	0.416045	0.00152536	Downregulated
P04049_S642	RAF proto-oncogene serine/threonine-protein kinase	RAF1	0.799244	0.359382	Insignificant
P04049_S244	RAF proto-oncogene serine/threonine-protein kinase	RAF1	0.756462	0.550096	Insignificant
P04049_S301	RAF proto-oncogene serine/threonine-protein kinase	RAF1	1.02424	0.984318	Insignificant
P04049_S259	RAF proto-oncogene serine/threonine-protein kinase	RAF1	0.768867	0.711756	Insignificant
P04075_S39	Fructose-bisphosphate aldolase A	ALDOA	0.554268	0.174979	Insignificant
P04083_S37	Annexin A1	ANXA1	0.702116	0.357476	Insignificant
P04183_S13	Thymidine kinase, cytosolic	TK1	1.17702	0.87545	Insignificant
P04406_S210	Glyceraldehyde-3-phosphate dehydrogenase	GAPDH	0.986523	0.963311	Insignificant
P04406_S83	Glyceraldehyde-3-phosphate dehydrogenase	GAPDH	0.768856	0.500514	Insignificant
P04792_S15	Heat shock protein beta-1	HSPB1	0.997678	0.990164	Insignificant
P04792_S82	Heat shock protein beta-1	HSPB1	2.04742	0.148736	Insignificant
P04920_S144	Anion exchange protein 2	SLC4A2	0.733299	0.405833	Insignificant
P04920_S173	Anion exchange protein 2	SLC4A2	1.02699	0.898281	Insignificant
P05386_S104	60S acidic ribosomal protein P1;60S acidic ribosomal protein P2	RPLP1;RPLP2	5.9041	0.0300677	Upregulated
P05387_S79	60S acidic ribosomal protein P2	RPLP2	0.619482	0.34219	Insignificant
P05387_S86	60S acidic ribosomal protein P2	RPLP2	0.772519	0.6272	Insignificant
P05387_S16	60S acidic ribosomal protein P2	RPLP2	1.59528	0.500836	Insignificant
P05455_S92	Lupus La protein	SSB	0.717972	0.046207	Downregulated
P05783_S93	Keratin, type I cytoskeletal 18	KRT18	0.527231	0.00799189	Downregulated
P05783_S31	Keratin, type I cytoskeletal 18	KRT18	0.64525	0.205925	Insignificant
P05783_S34	Keratin, type I cytoskeletal 18	KRT18	1.02329	0.929371	Insignificant
P05783_S18	Keratin, type I cytoskeletal 18	KRT18	0.764859	0.207206	Insignificant
P05783_S305	Keratin, type I cytoskeletal 18	KRT18	0.923399	0.786664	Insignificant
P06400_S608	Retinoblastoma-associated protein	RB1	1.40577	0.0906558	Insignificant
P06400_S612	Retinoblastoma-associated protein	RB1	0.46196	0.132482	Insignificant
P06400_S795	Retinoblastoma-associated protein	RB1	0.835702	0.174101	Insignificant
P06400_S807	Retinoblastoma-associated protein	RB1	1.14293	0.730615	Insignificant
P06400_S811	Retinoblastoma-associated protein	RB1	1.46908	0.485708	Insignificant
P06400_S37	Retinoblastoma-associated protein	RB1	2.44182	0.0299331	Upregulated
P06400_S780	Retinoblastoma-associated protein	RB1	0.759488	0.52793	Insignificant
P06400_S249	Retinoblastoma-associated protein	RB1	1.09752	0.78222	Insignificant
P06733_S40	Alpha-enolase;Beta-enolase;Gamma-enolase	ENO1;ENO3;ENO2	0.85342	0.613919	Insignificant
P06733_S263	Alpha-enolase	ENO1	0.93013	0.585906	Insignificant
P06748_S125	Nucleophosmin	NPM1	2.25141	0.00308562	Upregulated
P06748_S70	Nucleophosmin	NPM1	0.899159	0.787736	Insignificant
P07355_S12	Annexin A2;Putative annexin A2-like protein	ANXA2;ANXA2P2	0.637115	0.386568	Insignificant
P07814_S886	Bifunctional glutamate/proline--tRNA ligase;Glutamate--tRNA ligase;Proline--tRNA ligase	EPRS	6.36221	0.235725	Insignificant
P07900_S595	Heat shock protein HSP 90-alpha	HSP90AA1	1.0664	0.841237	Insignificant
P07900_S476	Heat shock protein HSP 90-alpha	HSP90AA1	1.26496	0.434466	Insignificant
P08047_S59	Transcription factor Sp1	SP1	0.655135	0.419768	Insignificant
P08138_S313	Tumor necrosis factor receptor superfamily member 16	NGFR	0.701469	0.10356	Insignificant
P08195_S165	4F2 cell-surface antigen heavy chain	SLC3A2	0.718629	0.0626577	Insignificant
P08238_S452	Heat shock protein HSP 90-beta	HSP90AB1	1.11888	0.657006	Insignificant
P08559_S293	Pyruvate dehydrogenase E1 component subunit alpha, somatic form, mitochondrial;Pyruvate dehydrogenase E1 component subunit alpha, testis-specific form, mitochondrial	PDHA1;PDHA2	0.628166	0.031372	Downregulated
P08581_S990	Hepatocyte growth factor receptor	MET	0.683801	0.128419	Insignificant
P08621_S226	U1 small nuclear ribonucleoprotein 70 kDa	SNRNP70	0.554205	0.0499812	Downregulated
P08651_S333	Nuclear factor 1 C-type	NFIC	0.988507	0.953667	Insignificant
P08651_S339	Nuclear factor 1 C-type	NFIC	2.36073	0.334779	Insignificant
P08651_S323	Nuclear factor 1 C-type	NFIC	0.459329	0.114097	Insignificant
P08651_S305	Nuclear factor 1 C-type	NFIC	0.657728	0.111861	Insignificant
P08708_S113	40S ribosomal protein S17	RPS17	1.52158	0.574146	Insignificant
P08865_S43	40S ribosomal protein SA	RPSA	1.08001	0.804392	Insignificant
P09651_S6	Heterogeneous nuclear ribonucleoprotein A1;Heterogeneous nuclear ribonucleoprotein A1, N-terminally processed	HNRNPA1	0.720472	0.56714	Insignificant
P0C7T5_S361	Ataxin-1-like	ATXN1L	0.474715	0.0242872	Downregulated
P10074_S171	Zinc finger and BTB domain-containing protein 48	ZBTB48	0.781394	0.328706	Insignificant
P10109_S63	Adrenodoxin, mitochondrial	FDX1	0.665544	0.190351	Insignificant
P10316_S352	HLA class I histocompatibility antigen, A-69 alpha chain;HLA class I histocompatibility antigen, A-2 alpha chain;HLA class I histocompatibility antigen, A-68 alpha chain;HLA class I histocompatibility antigen, A-80 alpha chain	HLA-A	1.01909	0.925969	Insignificant
P10316_S356	HLA class I histocompatibility antigen, A-69 alpha chain;HLA class I histocompatibility antigen, A-2 alpha chain;HLA class I histocompatibility antigen, A-68 alpha chain;HLA class I histocompatibility antigen, A-80 alpha chain	HLA-A	0.762582	0.045146	Downregulated
P10398_S257	Serine/threonine-protein kinase A-Raf	ARAF	0.548621	0.546708	Insignificant
P10636_S713	Microtubule-associated protein tau	MAPT	0.81943	0.475261	Insignificant
P10636_S519	Microtubule-associated protein tau	MAPT	0.960142	0.946571	Insignificant
P10636_S552	Microtubule-associated protein tau	MAPT	0.54866	0.00762902	Downregulated
P10644_S83	cAMP-dependent protein kinase type I-alpha regulatory subunit;cAMP-dependent protein kinase type I-alpha regulatory subunit, N-terminally processed	PRKAR1A	1.56907	0.13199	Insignificant
P10809_S70	60 kDa heat shock protein, mitochondrial	HSPD1	0.718849	0.143997	Insignificant
P11137_S1782	Microtubule-associated protein 2	MAP2	2.10531	0.141926	Insignificant
P11171_S674	Protein 4.1	EPB41	0.552098	0.0855533	Insignificant
P11171_S555	Protein 4.1	EPB41	0.896827	0.173696	Insignificant
P11172_S214	Uridine 5'-monophosphate synthase;Orotate phosphoribosyltransferase;Orotidine 5'-phosphate decarboxylase	UMPS	0.815622	0.765977	Insignificant
P11274_S459	Breakpoint cluster region protein	BCR	0.762777	0.0137429	Downregulated
P11388_S1393	DNA topoisomerase 2-alpha	TOP2A	0.796635	0.18787	Insignificant
P11388_S4	DNA topoisomerase 2-alpha	TOP2A	1.14802	0.189527	Insignificant
P11717_S2409	Cation-independent mannose-6-phosphate receptor	IGF2R	1.85099	0.155644	Insignificant
P11717_S2484	Cation-independent mannose-6-phosphate receptor	IGF2R	2.33626	0.0822318	Insignificant
P11831_S224	Serum response factor	SRF	0.847768	0.21404	Insignificant
P12268_S122	Inosine-5'-monophosphate dehydrogenase 2	IMPDH2	1.35457	0.0170607	Upregulated
P12270_S1185	Nucleoprotein TPR	TPR	1.69693	0.0394809	Upregulated
P12270_S379	Nucleoprotein TPR	TPR	0.643934	0.205624	Insignificant
P12277_S4	Creatine kinase B-type	CKB	0.797732	0.163144	Insignificant
P12277_S199	Creatine kinase B-type	CKB	0.577909	0.670634	Insignificant
P12755_S480	Ski oncogene	SKI	1.13101	0.696327	Insignificant
P12755_S432	Ski oncogene	SKI	0.725847	0.113665	Insignificant
P12956_S520	X-ray repair cross-complementing protein 6	XRCC6	0.56623	0.0178811	Downregulated
P13010_S145	X-ray repair cross-complementing protein 5	XRCC5	0.722642	0.487435	Insignificant
P13010_S244	X-ray repair cross-complementing protein 5	XRCC5	0.764149	0.118634	Insignificant
P13051_S23	Uracil-DNA glycosylase	UNG	0.937999	0.693792	Insignificant
P13639_S502	Elongation factor 2	EEF2	0.912915	0.635367	Insignificant
P13667_S470	Protein disulfide-isomerase A4	PDIA4	0.81899	0.541807	Insignificant
P13807_S727	Glycogen [starch] synthase, muscle	GYS1	0.858194	0.461351	Insignificant
P13807_S645	Glycogen [starch] synthase, muscle	GYS1	0.804536	0.208681	Insignificant
P13861_S99	cAMP-dependent protein kinase type II-alpha regulatory subunit	PRKAR2A	1.86594	0.0997776	Insignificant
P13994_S332	Coiled-coil domain-containing protein 130	CCDC130	2.09854	0.0978205	Insignificant
P14618_S37	Pyruvate kinase PKM	PKM	0.177561	0.00171429	Downregulated
P14859_S448	POU domain, class 2, transcription factor 1	POU2F1	0.716316	0.146041	Insignificant
P14866_S101	Heterogeneous nuclear ribonucleoprotein L	HNRNPL	0.675661	0.139626	Insignificant
P14868_S249	Aspartate--tRNA ligase, cytoplasmic	DARS	0.952126	0.762867	Insignificant
P14923_S182	Junction plakoglobin	JUP	0.607566	0.0817988	Insignificant
P14923_S665	Junction plakoglobin	JUP	0.733283	0.543562	Insignificant
P15056_S446	Serine/threonine-protein kinase B-raf	BRAF	0.844154	0.483581	Insignificant
P15056_S151	Serine/threonine-protein kinase B-raf	BRAF	0.922585	0.633584	Insignificant
P15056_S365	Serine/threonine-protein kinase B-raf	BRAF	0.331312	0.054486	Insignificant
P15311_S539	Ezrin	EZR	0.449027	0.00489803	Downregulated
P15336_S112	Cyclic AMP-dependent transcription factor ATF-2	ATF2	1.02215	0.966462	Insignificant
P15336_S328	Cyclic AMP-dependent transcription factor ATF-2	ATF2	0.661663	0.0400737	Downregulated
P15407_S265	Fos-related antigen 1	FOSL1	1.31771	0.29081	Insignificant
P15407_S74	Fos-related antigen 1	FOSL1	1.0222	0.914728	Insignificant
P15408_S200	Fos-related antigen 2	FOSL2	0.885937	0.706392	Insignificant
P15622_S134	Zinc finger protein 250	ZNF250	0.70458	0.157032	Insignificant
P15822_S2682	Zinc finger protein 40	HIVEP1	0.900585	0.645498	Insignificant
P15880_S264	40S ribosomal protein S2	RPS2	1.03479	0.920401	Insignificant
P15880_S77	40S ribosomal protein S2	RPS2	0.954521	0.9205	Insignificant
P15924_S2821	Desmoplakin	DSP	1.01197	0.906314	Insignificant
P15924_S2825	Desmoplakin	DSP	1.54063	0.381245	Insignificant
P15924_S2209	Desmoplakin	DSP	0.810504	0.209242	Insignificant
P15927_S238	Replication protein A 32 kDa subunit	RPA2	0.352398	0.0101397	Downregulated
P16070_S706	CD44 antigen	CD44	0.703593	0.102969	Insignificant
P16144_S1474	Integrin beta-4	ITGB4	0.884333	0.796734	Insignificant
P16157_S1686	Ankyrin-1	ANK1	0.896435	0.59027	Insignificant
P16333_S85	Cytoplasmic protein NCK1	NCK1	0.765302	0.264284	Insignificant
P16591_S434	Tyrosine-protein kinase Fer	FER	0.688362	0.151358	Insignificant
P16949_S16	Stathmin	STMN1	0.3059	0.22876	Insignificant
P16949_S25	Stathmin	STMN1	0.4587	0.405874	Insignificant
P16949_S38	Stathmin	STMN1	0.451766	0.198076	Insignificant
P16989_S34	Y-box-binding protein 3	YBX3	0.498962	0.136907	Insignificant
P17029_S13	Zinc finger protein with KRAB and SCAN domains 1	ZKSCAN1	0.696283	0.0275084	Downregulated
P17096_S36	High mobility group protein HMG-I/HMG-Y	HMGA1	0.463302	0.0272061	Downregulated
P17096_S44	High mobility group protein HMG-I/HMG-Y	HMGA1	0.605401	0.343718	Insignificant
P17174_S138	Aspartate aminotransferase, cytoplasmic	GOT1	0.951071	0.909393	Insignificant
P17275_S251	Transcription factor jun-B	JUNB	1.52913	0.361162	Insignificant
P17535_S90	Transcription factor jun-D	JUND	0.844601	0.436338	Insignificant
P17676_S231	CCAAT/enhancer-binding protein beta	CEBPB	1.16843	0.592724	Insignificant
P17706_S298	Tyrosine-protein phosphatase non-receptor type 2	PTPN2	0.595717	0.546973	Insignificant
P17706_S304	Tyrosine-protein phosphatase non-receptor type 2	PTPN2	0.699999	0.151164	Insignificant
P17706_S293	Tyrosine-protein phosphatase non-receptor type 2	PTPN2	0.588599	0.273007	Insignificant
P17812_S575	CTP synthase 1	CTPS1	0.487238	0.11163	Insignificant
P17858_S775	ATP-dependent 6-phosphofructokinase, liver type	PFKL	0.488022	0.0319282	Downregulated
P17980_S9	26S protease regulatory subunit 6A	PSMC3	1.16575	0.750525	Insignificant
P18031_S295	Tyrosine-protein phosphatase non-receptor type 1	PTPN1	0.79211	0.322353	Insignificant
P18031_S50	Tyrosine-protein phosphatase non-receptor type 1	PTPN1	0.495021	0.0526418	Insignificant
P18206_S721	Vinculin	VCL	1.09998	0.734173	Insignificant
P18583_S1697	Protein SON	SON	1.14418	0.59951	Insignificant
P18583_S2129	Protein SON	SON	1.02448	0.862243	Insignificant
P18583_S1556	Protein SON	SON	2.34515	0.000234423	Upregulated
P18583_S2031	Protein SON	SON	0.648397	0.0748659	Insignificant
P18583_S2009	Protein SON	SON	0.895204	0.263663	Insignificant
P18583_S2013	Protein SON	SON	0.914622	0.592649	Insignificant
P18583_S1769	Protein SON	SON	0.606339	0.176479	Insignificant
P18583_S1952	Protein SON	SON	0.761521	0.258713	Insignificant
P18621_S142	60S ribosomal protein L17	RPL17	1.07378	0.899506	Insignificant
P18669_S31	Phosphoglycerate mutase 1	PGAM1	0.674502	0.0891664	Insignificant
P18669_S118	Phosphoglycerate mutase 1;Probable phosphoglycerate mutase 4	PGAM1;PGAM4	0.459206	0.133204	Insignificant
P18754_S11	Regulator of chromosome condensation	RCC1	0.733647	0.0899715	Insignificant
P18858_S819	DNA ligase 1	LIG1	0.730353	0.585413	Insignificant
P18858_S51	DNA ligase 1	LIG1	0.670374	0.139934	Insignificant
P18858_S91	DNA ligase 1	LIG1	1.03508	0.850079	Insignificant
P18858_S801	DNA ligase 1	LIG1	0.712243	0.169594	Insignificant
P18858_S141	DNA ligase 1	LIG1	1.25085	0.615614	Insignificant
P18887_S266	DNA repair protein XRCC1	XRCC1	0.800281	0.624844	Insignificant
P18887_S447	DNA repair protein XRCC1	XRCC1	2.06159	0.102331	Insignificant
P19338_S563	Nucleolin	NCL	0.502978	0.116786	Insignificant
P19338_S619	Nucleolin	NCL	1.41598	0.317469	Insignificant
P19338_S580	Nucleolin	NCL	0.898761	0.847751	Insignificant
P19338_S67	Nucleolin	NCL	0.510734	0.0215175	Downregulated
P19525_S83	Interferon-induced, double-stranded RNA-activated protein kinase	EIF2AK2	0.583775	0.534279	Insignificant
P19634_S703	Sodium/hydrogen exchanger 1	SLC9A1	1.19247	0.139237	Insignificant
P19838_S893	Nuclear factor NF-kappa-B p105 subunit;Nuclear factor NF-kappa-B p50 subunit	NFKB1	0.442464	0.278206	Insignificant
P19838_S907	Nuclear factor NF-kappa-B p105 subunit;Nuclear factor NF-kappa-B p50 subunit	NFKB1	0.801507	0.339935	Insignificant
P20020_S1155	Plasma membrane calcium-transporting ATPase 1	ATP2B1	1.6684	0.00837348	Upregulated
P20020_S17	Plasma membrane calcium-transporting ATPase 1	ATP2B1	0.752333	0.315952	Insignificant
P20020_S1140	Plasma membrane calcium-transporting ATPase 1	ATP2B1	1.78164	0.392353	Insignificant
P20042_S2	Eukaryotic translation initiation factor 2 subunit 2	EIF2S2	2.98359	0.00966144	Upregulated
P20337_S190	Ras-related protein Rab-3B	RAB3B	0.844135	0.564821	Insignificant
P20393_S322	Nuclear receptor subfamily 1 group D member 1	NR1D1	0.718273	0.0484641	Downregulated
P20393_S280	Nuclear receptor subfamily 1 group D member 1	NR1D1	1.07526	0.816902	Insignificant
P20700_S23	Lamin-B1	LMNB1	0.698808	0.520866	Insignificant
P20700_S391	Lamin-B1;Lamin-B2	LMNB1;LMNB2	0.677802	0.00974343	Downregulated
P20810_S243	Calpastatin	CAST	1.42904	0.358967	Insignificant
P21127_S234	Cyclin-dependent kinase 11B;Cyclin-dependent kinase 11A	CDK11B;CDK11A	0.630972	0.296246	Insignificant
P21127_S65	Cyclin-dependent kinase 11B	CDK11B	0.714209	0.285804	Insignificant
P21291_S192	Cysteine and glycine-rich protein 1	CSRP1	0.942374	0.666622	Insignificant
P21333_S1084	Filamin-A	FLNA	0.642124	0.022329	Downregulated
P21333_S2152	Filamin-A	FLNA	1.1018	0.62191	Insignificant
P21333_S1459	Filamin-A	FLNA	0.614174	0.0315223	Downregulated
P21333_S2327	Filamin-A	FLNA	1.13585	0.673141	Insignificant
P21709_S910	Ephrin type-A receptor 1	EPHA1	0.987019	0.978853	Insignificant
P21796_S104	Voltage-dependent anion-selective channel protein 1	VDAC1	0.813228	0.142105	Insignificant
P22059_S240	Oxysterol-binding protein 1	OSBP	0.882716	0.63089	Insignificant
P22059_S379	Oxysterol-binding protein 1	OSBP	0.768245	0.026355	Downregulated
P22059_S382	Oxysterol-binding protein 1	OSBP	0.658032	0.0605303	Insignificant
P22087_S124	rRNA 2'-O-methyltransferase fibrillarin	FBL	1.03752	0.937636	Insignificant
P22234_S27	Multifunctional protein ADE2;Phosphoribosylaminoimidazole-succinocarboxamide synthase;Phosphoribosylaminoimidazole carboxylase	PAICS	3.79727	0.0787361	Insignificant
P22234_S107	Multifunctional protein ADE2;Phosphoribosylaminoimidazole-succinocarboxamide synthase;Phosphoribosylaminoimidazole carboxylase	PAICS	0.591981	0.122304	Insignificant
P22314_S835	Ubiquitin-like modifier-activating enzyme 1	UBA1	0.934416	0.807653	Insignificant
P22314_S810	Ubiquitin-like modifier-activating enzyme 1	UBA1	0.832776	0.623168	Insignificant
P22314_S820	Ubiquitin-like modifier-activating enzyme 1	UBA1	1.10565	0.727161	Insignificant
P22392_S44	Nucleoside diphosphate kinase B	NME2	0.646627	0.0410754	Downregulated
P22466_S116	Galanin peptides;Galanin;Galanin message-associated peptide	GAL	1.08233	0.688058	Insignificant
P22570_S317	NADPH:adrenodoxin oxidoreductase, mitochondrial	FDXR	0.501522	0.0394212	Downregulated
P22626_S341	Heterogeneous nuclear ribonucleoproteins A2/B1	HNRNPA2B1	0.702504	0.00782467	Downregulated
P22670_S204	MHC class II regulatory factor RFX1	RFX1	0.862322	0.336163	Insignificant
P22670_S159	MHC class II regulatory factor RFX1	RFX1	1.11076	0.860829	Insignificant
P22681_S483	E3 ubiquitin-protein ligase CBL	CBL	0.675875	0.278589	Insignificant
P23193_S100	Transcription elongation factor A protein 1	TCEA1	0.659496	0.468209	Insignificant
P23443_S447	Ribosomal protein S6 kinase beta-1	RPS6KB1	0.679491	0.489585	Insignificant
P23497_S157	Nuclear autoantigen Sp-100	SP100	1.08449	0.526462	Insignificant
P23497_S18	Nuclear autoantigen Sp-100	SP100	0.676224	0.117322	Insignificant
P23497_S362	Nuclear autoantigen Sp-100	SP100	1.67961	0.114142	Insignificant
P23508_S294	Colorectal mutant cancer protein	MCC	0.774753	0.270437	Insignificant
P23528_S3	Cofilin-1	CFL1	0.749338	0.0776993	Insignificant
P23528_S41	Cofilin-1	CFL1	1.08458	0.677125	Insignificant
P23528_S156	Cofilin-1	CFL1	0.828078	0.66288	Insignificant
P23588_S459	Eukaryotic translation initiation factor 4B	EIF4B	1.12561	0.821317	Insignificant
P23588_S93	Eukaryotic translation initiation factor 4B	EIF4B	0.569022	0.44005	Insignificant
P24534_S8	Elongation factor 1-beta	EEF1B2	0.666321	0.488596	Insignificant
P24864_S387	G1/S-specific cyclin-E1	CCNE1	1.56424	0.478213	Insignificant
P24864_S103	G1/S-specific cyclin-E1	CCNE1	1.1038	0.840888	Insignificant
P24928_S1917	DNA-directed RNA polymerase II subunit RPB1	POLR2A	0.815662	0.721952	Insignificant
P24928_S1878	DNA-directed RNA polymerase II subunit RPB1	POLR2A	0.960168	0.828372	Insignificant
P24928_S1849	DNA-directed RNA polymerase II subunit RPB1	POLR2A	0.759722	0.206184	Insignificant
P25054_S1360	Adenomatous polyposis coli protein	APC	0.596953	0.320617	Insignificant
P25054_S2473	Adenomatous polyposis coli protein	APC	0.765331	0.0626533	Insignificant
P25054_S1371	Adenomatous polyposis coli protein	APC	0.889758	0.508803	Insignificant
P25054_S2674	Adenomatous polyposis coli protein	APC	0.671988	0.237289	Insignificant
P25054_S2304	Adenomatous polyposis coli protein	APC	0.650271	0.0563416	Insignificant
P25054_S2535	Adenomatous polyposis coli protein	APC	0.576636	0.012313	Downregulated
P25098_S670	Beta-adrenergic receptor kinase 1	ADRBK1	0.6007	0.0179338	Downregulated
P25205_S711	DNA replication licensing factor MCM3	MCM3	1.75421	0.165176	Insignificant
P25440_S298	Bromodomain-containing protein 2	BRD2	3.25005	0.0178371	Upregulated
P25440_S301	Bromodomain-containing protein 2	BRD2	3.25005	0.0178371	Upregulated
P25440_S633	Bromodomain-containing protein 2	BRD2	1.76799	0.077091	Insignificant
P25490_S247	Transcriptional repressor protein YY1	YY1	2.21263	0.046828	Upregulated
P26045_S357	Tyrosine-protein phosphatase non-receptor type 3	PTPN3	1.20847	0.721295	Insignificant
P26045_S372	Tyrosine-protein phosphatase non-receptor type 3	PTPN3	1.21972	0.52481	Insignificant
P26358_S714	DNA (cytosine-5)-methyltransferase 1	DNMT1	0.924894	0.788713	Insignificant
P26358_S954	DNA (cytosine-5)-methyltransferase 1	DNMT1	0.541042	0.266193	Insignificant
P26358_S127	DNA (cytosine-5)-methyltransferase 1	DNMT1	0.515939	0.279061	Insignificant
P26368_S79	Splicing factor U2AF 65 kDa subunit	U2AF2	1.00302	0.994741	Insignificant
P27448_S469	MAP/microtubule affinity-regulating kinase 3	MARK3	1.1124	0.522838	Insignificant
P27707_S74	Deoxycytidine kinase	DCK	1.1862	0.586558	Insignificant
P27708_S1859	CAD protein;Glutamine-dependent carbamoyl-phosphate synthase;Aspartate carbamoyltransferase;Dihydroorotase	CAD	1.19719	0.640407	Insignificant
P27708_S1900	CAD protein;Glutamine-dependent carbamoyl-phosphate synthase;Aspartate carbamoyltransferase;Dihydroorotase	CAD	0.222033	0.559615	Insignificant
P27708_S1406	CAD protein;Glutamine-dependent carbamoyl-phosphate synthase;Aspartate carbamoyltransferase;Dihydroorotase	CAD	0.93465	0.843518	Insignificant
P27816_S358	Microtubule-associated protein 4	MAP4	0.710286	0.215283	Insignificant
P27816_S580	Microtubule-associated protein 4	MAP4	0.538374	0.256038	Insignificant
P27816_S280	Microtubule-associated protein 4	MAP4	0.883488	0.500539	Insignificant
P27816_S507	Microtubule-associated protein 4	MAP4	0.999977	0.999869	Insignificant
P27816_S510	Microtubule-associated protein 4	MAP4	1.05052	0.831065	Insignificant
P27816_S624	Microtubule-associated protein 4	MAP4	0.609109	0.230855	Insignificant
P27816_S787	Microtubule-associated protein 4	MAP4	0.560301	0.04329	Downregulated
P27816_S825	Microtubule-associated protein 4	MAP4	0.487138	0.153489	Insignificant
P27816_S1073	Microtubule-associated protein 4	MAP4	0.7999	0.202369	Insignificant
P27824_S583	Calnexin	CANX	1.29036	0.515302	Insignificant
P28066_S56	Proteasome subunit alpha type-5	PSMA5	1.39865	0.466103	Insignificant
P28290_S767	Sperm-specific antigen 2	SSFA2	0.642131	0.0361047	Downregulated
P28290_S466	Sperm-specific antigen 2	SSFA2	1.48265	0.361405	Insignificant
P28290_S270	Sperm-specific antigen 2	SSFA2	0.876814	0.754507	Insignificant
P28290_S352	Sperm-specific antigen 2	SSFA2	0.732771	0.170921	Insignificant
P28290_S593	Sperm-specific antigen 2	SSFA2	0.871067	0.781977	Insignificant
P28290_S1040	Sperm-specific antigen 2	SSFA2	0.819316	0.386148	Insignificant
P28290_S111	Sperm-specific antigen 2	SSFA2	1.04805	0.909631	Insignificant
P28290_S739	Sperm-specific antigen 2	SSFA2	1.0331	0.91933	Insignificant
P28290_S746	Sperm-specific antigen 2	SSFA2	1.47163	0.129381	Insignificant
P28290_S803	Sperm-specific antigen 2	SSFA2	0.823659	0.300875	Insignificant
P28290_S866	Sperm-specific antigen 2	SSFA2	0.846624	0.825304	Insignificant
P28290_S869	Sperm-specific antigen 2	SSFA2	1.04661	0.923717	Insignificant
P28290_S92	Sperm-specific antigen 2	SSFA2	1.04685	0.807089	Insignificant
P28360_S160	Homeobox protein MSX-1	MSX1	0.487618	0.0901539	Insignificant
P28370_S116	Probable global transcription activator SNF2L1	SMARCA1	1.098	0.873614	Insignificant
P28370_S119	Probable global transcription activator SNF2L1	SMARCA1	0.922496	0.854585	Insignificant
P28715_S341	DNA repair protein complementing XP-G cells	ERCC5	0.700793	0.653337	Insignificant
P28749_S749	Retinoblastoma-like protein 1	RBL1	0.777938	0.709809	Insignificant
P29317_S897	Ephrin type-A receptor 2	EPHA2	1.72551	0.0548227	Insignificant
P29323_S776	Ephrin type-B receptor 2	EPHB2	0.608158	0.144381	Insignificant
P29350_S557	Tyrosine-protein phosphatase non-receptor type 6	PTPN6	0.562118	0.243925	Insignificant
P29401_S295	Transketolase	TKT	0.927444	0.738199	Insignificant
P29590_S527	Protein PML	PML	0.978943	0.920881	Insignificant
P29692_S133	Elongation factor 1-delta	EEF1D	0.736836	0.134486	Insignificant
P29966_S101	Myristoylated alanine-rich C-kinase substrate	MARCKS	1.26486	0.346138	Insignificant
P30050_S38	60S ribosomal protein L12	RPL12	0.788642	0.163693	Insignificant
P30291_S139	Wee1-like protein kinase	WEE1	0.940753	0.889632	Insignificant
P30305_S238	M-phase inducer phosphatase 2	CDC25B	0.761748	0.0876215	Insignificant
P30305_S249	M-phase inducer phosphatase 2	CDC25B	0.390793	0.0101438	Downregulated
P30305_S375	M-phase inducer phosphatase 2	CDC25B	0.989453	0.973819	Insignificant
P30307_S168	M-phase inducer phosphatase 3	CDC25C	0.540174	0.0186656	Downregulated
P30414_S463	NK-tumor recognition protein;Putative peptidyl-prolyl cis-trans isomerase	NKTR	0.999533	0.997872	Insignificant
P30414_S866	NK-tumor recognition protein;Putative peptidyl-prolyl cis-trans isomerase	NKTR	0.712297	0.171362	Insignificant
P30455_S352	HLA class I histocompatibility antigen, A-36 alpha chain;HLA class I histocompatibility antigen, A-1 alpha chain;HLA class I histocompatibility antigen, A-11 alpha chain;HLA class I histocompatibility antigen, A-3 alpha chain;HLA class I histocompatibility antigen, A-30 alpha chain	HLA-A	1.58673	0.196517	Insignificant
P30455_S356	HLA class I histocompatibility antigen, A-36 alpha chain;HLA class I histocompatibility antigen, A-1 alpha chain;HLA class I histocompatibility antigen, A-11 alpha chain;HLA class I histocompatibility antigen, A-3 alpha chain;HLA class I histocompatibility antigen, A-30 alpha chain	HLA-A	0.47433	0.132629	Insignificant
P30520_S448	Adenylosuccinate synthetase isozyme 2;Adenylosuccinate synthetase isozyme 1	ADSS;ADSSL1	0.690822	0.210807	Insignificant
P30622_S348	CAP-Gly domain-containing linker protein 1;CAP-Gly domain-containing linker protein 2	CLIP1;CLIP2	1.04514	0.87084	Insignificant
P30622_S195	CAP-Gly domain-containing linker protein 1	CLIP1	0.687618	0.36585	Insignificant
P30622_S204	CAP-Gly domain-containing linker protein 1	CLIP1	0.931387	0.573146	Insignificant
P30989_S401	Neurotensin receptor type 1	NTSR1	0.45709	0.024648	Downregulated
P31350_S20	Ribonucleoside-diphosphate reductase subunit M2	RRM2	1.18649	0.331094	Insignificant
P31689_S188	DnaJ homolog subfamily A member 1	DNAJA1	0.848252	0.626687	Insignificant
P31689_S335	DnaJ homolog subfamily A member 1	DNAJA1	0.451059	0.223881	Insignificant
P31749_S124	RAC-alpha serine/threonine-protein kinase	AKT1	1.66586	0.22089	Insignificant
P31749_S126	RAC-alpha serine/threonine-protein kinase	AKT1	0.779125	0.253956	Insignificant
P31943_S310	Heterogeneous nuclear ribonucleoprotein H;Heterogeneous nuclear ribonucleoprotein H, N-terminally processed;Heterogeneous nuclear ribonucleoprotein F;Heterogeneous nuclear ribonucleoprotein F, N-terminally processed	HNRNPH1;HNRNPF	0.647413	0.330612	Insignificant
P31943_S104	Heterogeneous nuclear ribonucleoprotein H;Heterogeneous nuclear ribonucleoprotein H, N-terminally processed;Heterogeneous nuclear ribonucleoprotein H2	HNRNPH1;HNRNPH2	2.41654	0.0767818	Insignificant
P32519_S187	ETS-related transcription factor Elf-1	ELF1	1.3708	0.238977	Insignificant
P33176_S933	Kinesin-1 heavy chain	KIF5B	0.626027	0.101083	Insignificant
P33240_S524	Cleavage stimulation factor subunit 2	CSTF2	0.800659	0.253785	Insignificant
P33527_S915	Multidrug resistance-associated protein 1	ABCC1	0.617363	0.139579	Insignificant
P33527_S919	Multidrug resistance-associated protein 1	ABCC1	0.66916	0.409903	Insignificant
P33981_S821	Dual specificity protein kinase TTK	TTK	0.694437	0.562125	Insignificant
P33993_S121	DNA replication licensing factor MCM7	MCM7	0.72814	0.184174	Insignificant
P33993_S500	DNA replication licensing factor MCM7	MCM7	0.655897	0.425721	Insignificant
P34932_S647	Heat shock 70 kDa protein 4	HSPA4	0.70287	0.175807	Insignificant
P35221_S655	Catenin alpha-1;Catenin alpha-2	CTNNA1;CTNNA2	1.56165	0.420808	Insignificant
P35221_S641	Catenin alpha-1	CTNNA1	2.53451	0.0973559	Insignificant
P35222_S191	Catenin beta-1	CTNNB1	0.722731	0.481461	Insignificant
P35222_S675	Catenin beta-1	CTNNB1	0.581791	0.717645	Insignificant
P35222_S552	Catenin beta-1	CTNNB1	0.775815	0.0835383	Insignificant
P35237_S151	Serpin B6	SERPINB6	1.39466	0.246801	Insignificant
P35251_S156	Replication factor C subunit 1	RFC1	0.359899	0.447846	Insignificant
P35269_S385	General transcription factor IIF subunit 1	GTF2F1	0.656295	0.151778	Insignificant
P35269_S224	General transcription factor IIF subunit 1	GTF2F1	0.989331	0.990626	Insignificant
P35548_S123	Homeobox protein MSX-2	MSX2	0.495947	0.0217037	Downregulated
P35568_S330	Insulin receptor substrate 1	IRS1	0.795257	0.23522	Insignificant
P35568_S341	Insulin receptor substrate 1	IRS1	0.769177	0.537334	Insignificant
P35568_S348	Insulin receptor substrate 1	IRS1	0.845892	0.482969	Insignificant
P35568_S1043	Insulin receptor substrate 1	IRS1	1.00363	0.993934	Insignificant
P35568_S383	Insulin receptor substrate 1	IRS1	1.37419	0.290999	Insignificant
P35568_S1142	Insulin receptor substrate 1	IRS1	0.628427	0.332951	Insignificant
P35568_S1145	Insulin receptor substrate 1	IRS1	0.414886	0.265568	Insignificant
P35568_S1101	Insulin receptor substrate 1	IRS1	1.55485	0.437074	Insignificant
P35568_S629	Insulin receptor substrate 1	IRS1	0.603254	0.161124	Insignificant
P35568_S636	Insulin receptor substrate 1	IRS1	0.880768	0.689737	Insignificant
P35568_S312	Insulin receptor substrate 1	IRS1	1.14052	0.222624	Insignificant
P35580_S1956	Myosin-10	MYH10	2.2596	0.0902001	Insignificant
P35606_S859	Coatomer subunit beta'	COPB2	0.868345	0.386893	Insignificant
P35611_S12	Alpha-adducin	ADD1	0.776937	0.094361	Insignificant
P35611_S726	Alpha-adducin;Gamma-adducin;Beta-adducin	ADD1;ADD3;ADD2	0.689176	0.0209589	Downregulated
P35613_S362	Basigin	BSG	2.53359	0.155707	Insignificant
P35658_S1081	Nuclear pore complex protein Nup214	NUP214	0.843234	0.554917	Insignificant
P35658_S678	Nuclear pore complex protein Nup214	NUP214	0.438565	0.0021541	Downregulated
P35658_S940	Nuclear pore complex protein Nup214	NUP214	0.629631	0.0297558	Downregulated
P36507_S293	Dual specificity mitogen-activated protein kinase kinase 2	MAP2K2	0.836319	0.83848	Insignificant
P36507_S295	Dual specificity mitogen-activated protein kinase kinase 2	MAP2K2	0.988639	0.96383	Insignificant
P36507_S306	Dual specificity mitogen-activated protein kinase kinase 2	MAP2K2	0.591649	0.35048	Insignificant
P36507_S23	Dual specificity mitogen-activated protein kinase kinase 2	MAP2K2	0.991536	0.985699	Insignificant
P36551_S416	Oxygen-dependent coproporphyrinogen-III oxidase, mitochondrial	CPOX	0.920424	0.873904	Insignificant
P36578_S295	60S ribosomal protein L4	RPL4	0.746922	0.094817	Insignificant
P36871_S117	Phosphoglucomutase-1	PGM1	0.705104	0.470312	Insignificant
P36915_S51	Guanine nucleotide-binding protein-like 1	GNL1	1.47536	0.0505531	Insignificant
P37837_S237	Transaldolase	TALDO1	1.1275	0.56832	Insignificant
P38159_S208	RNA-binding motif protein, X chromosome;RNA-binding motif protein, X chromosome, N-terminally processed;RNA binding motif protein, X-linked-like-1	RBMX;RBMXL1	5.93487	0.0708607	Insignificant
P38159_S88	RNA-binding motif protein, X chromosome;RNA-binding motif protein, X chromosome, N-terminally processed	RBMX	1.37986	0.528645	Insignificant
P38159_S91	RNA-binding motif protein, X chromosome;RNA-binding motif protein, X chromosome, N-terminally processed	RBMX	0.883502	0.717734	Insignificant
P38398_S1191	Breast cancer type 1 susceptibility protein	BRCA1	0.852442	0.430391	Insignificant
P38432_S566	Coilin	COIL	1.63686	0.563332	Insignificant
P38646_S162	Stress-70 protein, mitochondrial	HSPA9	1.06014	0.884587	Insignificant
P39880_S1270	Homeobox protein cut-like 1	CUX1	0.806635	0.137394	Insignificant
P39880_S1237	Homeobox protein cut-like 1	CUX1	0.906904	0.410782	Insignificant
P40189_S667	Interleukin-6 receptor subunit beta	IL6ST	0.691353	0.0485424	Downregulated
P40763_S727	Signal transducer and activator of transcription 3	STAT3	0.869939	0.616344	Insignificant
P40818_S718	Ubiquitin carboxyl-terminal hydrolase 8	USP8	0.490407	0.0272403	Downregulated
P40818_S392	Ubiquitin carboxyl-terminal hydrolase 8	USP8	0.873053	0.329765	Insignificant
P40818_S452	Ubiquitin carboxyl-terminal hydrolase 8	USP8	0.579235	0.0101247	Downregulated
P40925_S241	Malate dehydrogenase, cytoplasmic	MDH1	0.783743	0.423844	Insignificant
P41002_S754	Cyclin-F	CCNF	0.864713	0.333228	Insignificant
P41161_S94	ETS translocation variant 5	ETV5	0.563168	0.0251952	Downregulated
P41162_S159	ETS translocation variant 3	ETV3	0.884876	0.300791	Insignificant
P41182_S404	B-cell lymphoma 6 protein	BCL6	0.95646	0.89081	Insignificant
P41208_S20	Centrin-2	CETN2	1.12029	0.798344	Insignificant
P41227_S182	N-alpha-acetyltransferase 10	NAA10	0.587855	0.0677786	Insignificant
P41229_S301	Lysine-specific demethylase 5C	KDM5C	0.71534	0.226242	Insignificant
P41252_S1047	Isoleucine--tRNA ligase, cytoplasmic	IARS	0.90705	0.548718	Insignificant
P42166_S424	Lamina-associated polypeptide 2, isoform alpha;Thymopoietin;Thymopentin	TMPO	0.764691	0.278933	Insignificant
P42166_S66	Lamina-associated polypeptide 2, isoform alpha;Thymopoietin;Thymopentin;Lamina-associated polypeptide 2, isoforms beta/gamma;Thymopoietin;Thymopentin	TMPO	2.93701	0.0134915	Upregulated
P42166_S67	Lamina-associated polypeptide 2, isoform alpha;Thymopoietin;Thymopentin;Lamina-associated polypeptide 2, isoforms beta/gamma;Thymopoietin;Thymopentin	TMPO	2.63194	0.00203585	Upregulated
P42166_S351	Lamina-associated polypeptide 2, isoform alpha;Thymopoietin;Thymopentin	TMPO	1.00375	0.993103	Insignificant
P42166_S310	Lamina-associated polypeptide 2, isoform alpha;Thymopoietin;Thymopentin	TMPO	0.805972	0.0407184	Downregulated
P42167_S306	Lamina-associated polypeptide 2, isoforms beta/gamma;Thymopoietin;Thymopentin	TMPO	1.03604	0.905798	Insignificant
P42224_S727	Signal transducer and activator of transcription 1-alpha/beta	STAT1	1.65083	0.15694	Insignificant
P42345_S2448	Serine/threonine-protein kinase mTOR	MTOR	0.891068	0.511323	Insignificant
P42356_S265	Phosphatidylinositol 4-kinase alpha	PI4KA	0.916704	0.656779	Insignificant
P42566_S324	Epidermal growth factor receptor substrate 15	EPS15	1.01204	0.944301	Insignificant
P42566_S796	Epidermal growth factor receptor substrate 15	EPS15	0.892922	0.501794	Insignificant
P42568_S483	Protein AF-9	MLLT3	0.895725	0.5964	Insignificant
P42684_S936	Abelson tyrosine-protein kinase 2	ABL2	1.2208	0.531879	Insignificant
P42694_S1317	Probable helicase with zinc finger domain	HELZ	0.738359	0.0700121	Insignificant
P42694_S1614	Probable helicase with zinc finger domain	HELZ	0.802514	0.206158	Insignificant
P42695_S1384	Condensin-2 complex subunit D3	NCAPD3	0.893689	0.877878	Insignificant
P42858_S430	Huntingtin	HTT	0.558285	0.352646	Insignificant
P43007_S507	Neutral amino acid transporter A	SLC1A4	0.710009	0.41277	Insignificant
P43034_S109	Platelet-activating factor acetylhydrolase IB subunit alpha	PAFAH1B1	0.69565	0.040349	Downregulated
P43243_S188	Matrin-3	MATR3	1.32446	0.264099	Insignificant
P43307_S268	Translocon-associated protein subunit alpha	SSR1	0.661868	0.604874	Insignificant
P43354_S359	Nuclear receptor subfamily 4 group A member 2	NR4A2	1.40703	0.487498	Insignificant
P43487_S14	Ran-specific GTPase-activating protein	RANBP1	1.17107	0.63579	Insignificant
P43487_S60	Ran-specific GTPase-activating protein	RANBP1	0.619669	0.148028	Insignificant
P45880_S115	Voltage-dependent anion-selective channel protein 2	VDAC2	0.818569	0.116698	Insignificant
P46013_S1679	Antigen KI-67	MKI67	0.648223	0.302043	Insignificant
P46013_S827	Antigen KI-67	MKI67	0.438465	0.0718582	Insignificant
P46013_S1983	Antigen KI-67	MKI67	0.457315	0.445193	Insignificant
P46013_S2466	Antigen KI-67	MKI67	0.744137	0.232991	Insignificant
P46013_S2105	Antigen KI-67	MKI67	0.581043	0.100723	Insignificant
P46013_S1131	Antigen KI-67	MKI67	0.633714	0.0923761	Insignificant
P46013_S2344	Antigen KI-67	MKI67	1.35818	0.608502	Insignificant
P46013_S2223	Antigen KI-67	MKI67	0.81988	0.612346	Insignificant
P46013_S1861	Antigen KI-67	MKI67	0.862029	0.576551	Insignificant
P46013_S2708	Antigen KI-67	MKI67	0.669031	0.19559	Insignificant
P46013_S2588	Antigen KI-67	MKI67	0.834706	0.370513	Insignificant
P46013_S2638	Antigen KI-67	MKI67	0.997759	0.997095	Insignificant
P46019_S1044	Phosphorylase b kinase regulatory subunit alpha, liver isoform	PHKA2	0.54199	0.122272	Insignificant
P46060_S428	Ran GTPase-activating protein 1	RANGAP1	0.350011	0.128254	Insignificant
P46087_S786	Probable 28S rRNA (cytosine(4447)-C(5))-methyltransferase	NOP2	0.934183	0.691795	Insignificant
P46087_S732	Probable 28S rRNA (cytosine(4447)-C(5))-methyltransferase	NOP2	1.73104	0.0827879	Insignificant
P46100_S889	Transcriptional regulator ATRX	ATRX	0.886166	0.408792	Insignificant
P46100_S34	Transcriptional regulator ATRX	ATRX	0.678433	0.156018	Insignificant
P46100_S596	Transcriptional regulator ATRX	ATRX	0.513953	0.504727	Insignificant
P46100_S598	Transcriptional regulator ATRX	ATRX	0.91626	0.538748	Insignificant
P46100_S1013	Transcriptional regulator ATRX	ATRX	1.58658	0.355817	Insignificant
P46100_S316	Transcriptional regulator ATRX	ATRX	1.03184	0.870036	Insignificant
P46108_S83	Adapter molecule crk	CRK	0.674363	0.487987	Insignificant
P46379_S1081	Large proline-rich protein BAG6	BAG6	0.686411	0.0382742	Downregulated
P46379_S113	Large proline-rich protein BAG6	BAG6	0.73713	0.0471656	Downregulated
P46379_S964	Large proline-rich protein BAG6	BAG6	0.868406	0.373418	Insignificant
P46379_S973	Large proline-rich protein BAG6	BAG6	1.18317	0.773023	Insignificant
P46379_S1117	Large proline-rich protein BAG6	BAG6	0.841531	0.55016	Insignificant
P46695_S31	Radiation-inducible immediate-early gene IEX-1	IER3	0.895281	0.795852	Insignificant
P46777_S185	60S ribosomal protein L5	RPL5	0.99221	0.958082	Insignificant
P46781_S153	40S ribosomal protein S9	RPS9	0.905424	0.811407	Insignificant
P46783_S146	40S ribosomal protein S10;Putative 40S ribosomal protein S10-like	RPS10;RPS10P5	0.741619	0.532636	Insignificant
P46821_S1208	Microtubule-associated protein 1B;MAP1B heavy chain;MAP1 light chain LC1	MAP1B	0.765086	0.206223	Insignificant
P46821_S1793	Microtubule-associated protein 1B;MAP1B heavy chain;MAP1 light chain LC1	MAP1B	0.45422	0.0520557	Insignificant
P46821_S1501	Microtubule-associated protein 1B;MAP1B heavy chain;MAP1 light chain LC1	MAP1B	1.23353	0.7721	Insignificant
P46821_S1265	Microtubule-associated protein 1B;MAP1B heavy chain;MAP1 light chain LC1	MAP1B	1.06426	0.800753	Insignificant
P46821_S1819	Microtubule-associated protein 1B;MAP1B heavy chain;MAP1 light chain LC1	MAP1B	0.80891	0.337812	Insignificant
P46821_S2072	Microtubule-associated protein 1B;MAP1B heavy chain;MAP1 light chain LC1	MAP1B	0.903571	0.44418	Insignificant
P46821_S1915	Microtubule-associated protein 1B;MAP1B heavy chain;MAP1 light chain LC1	MAP1B	0.771089	0.300915	Insignificant
P46821_S1965	Microtubule-associated protein 1B;MAP1B heavy chain;MAP1 light chain LC1	MAP1B	0.711397	0.0608202	Insignificant
P46821_S1400	Microtubule-associated protein 1B;MAP1B heavy chain;MAP1 light chain LC1	MAP1B	0.727971	0.797761	Insignificant
P46821_S1298	Microtubule-associated protein 1B;MAP1B heavy chain;MAP1 light chain LC1	MAP1B	0.588761	0.0302383	Downregulated
P46937_S127	Transcriptional coactivator YAP1	YAP1	0.780022	0.699611	Insignificant
P46937_S109	Transcriptional coactivator YAP1	YAP1	0.6547	0.0353471	Downregulated
P46937_S289	Transcriptional coactivator YAP1	YAP1	0.734125	0.0635382	Insignificant
P46940_S330	Ras GTPase-activating-like protein IQGAP1	IQGAP1	0.854322	0.42487	Insignificant
P47736_S484	Rap1 GTPase-activating protein 1	RAP1GAP	0.891503	0.772536	Insignificant
P47914_S142	60S ribosomal protein L29	RPL29	0.932201	0.723639	Insignificant
P47974_S426	Zinc finger protein 36, C3H1 type-like 2	ZFP36L2	2.13636	0.37945	Insignificant
P48436_S223	Transcription factor SOX-9	SOX9	0.677074	0.0474298	Downregulated
P48436_S199	Transcription factor SOX-9	SOX9	0.43039	0.00302862	Downregulated
P48634_S1306	Protein PRRC2A	PRRC2A	0.431806	0.00616663	Downregulated
P48634_S1219	Protein PRRC2A	PRRC2A	1.0975	0.769437	Insignificant
P48634_S1691	Protein PRRC2A	PRRC2A	0.788879	0.294427	Insignificant
P48634_S808	Protein PRRC2A	PRRC2A	0.773867	0.0941073	Insignificant
P48634_S2113	Protein PRRC2A	PRRC2A	0.962769	0.831419	Insignificant
P48637_S415	Glutathione synthetase	GSS	0.718998	0.0987441	Insignificant
P48651_S417	Phosphatidylserine synthase 1	PTDSS1	0.885162	0.552207	Insignificant
P48651_S425	Phosphatidylserine synthase 1	PTDSS1	0.555678	0.018701	Downregulated
P48681_S680	Nestin	NES	0.584734	0.204713	Insignificant
P48681_S471	Nestin	NES	0.939798	0.779931	Insignificant
P48681_S768	Nestin	NES	0.783066	0.322256	Insignificant
P49005_S15	DNA polymerase delta subunit 2	POLD2	0.901115	0.407377	Insignificant
P49023_S85	Paxillin	PXN	0.623658	0.0074827	Downregulated
P49023_S130	Paxillin	PXN	0.99369	0.984221	Insignificant
P49023_S322	Paxillin	PXN	0.483926	0.162457	Insignificant
P49023_S106	Paxillin	PXN	1.08895	0.899028	Insignificant
P49321_S244	Nuclear autoantigenic sperm protein	NASP	1.06566	0.826186	Insignificant
P49327_S1584	Fatty acid synthase;[Acyl-carrier-protein] S-acetyltransferase;[Acyl-carrier-protein] S-malonyltransferase;3-oxoacyl-[acyl-carrier-protein] synthase;3-oxoacyl-[acyl-carrier-protein] reductase;3-hydroxyacyl-[acyl-carrier-protein] dehydratase;Enoyl-[acyl-carrier-protein] reductase;Oleoyl-[acyl-carrier-protein] hydrolase	FASN	0.92179	0.655645	Insignificant
P49327_S974	Fatty acid synthase;[Acyl-carrier-protein] S-acetyltransferase;[Acyl-carrier-protein] S-malonyltransferase;3-oxoacyl-[acyl-carrier-protein] synthase;3-oxoacyl-[acyl-carrier-protein] reductase;3-hydroxyacyl-[acyl-carrier-protein] dehydratase;Enoyl-[acyl-carrier-protein] reductase;Oleoyl-[acyl-carrier-protein] hydrolase	FASN	0.972498	0.94983	Insignificant
P49327_S207	Fatty acid synthase;[Acyl-carrier-protein] S-acetyltransferase;[Acyl-carrier-protein] S-malonyltransferase;3-oxoacyl-[acyl-carrier-protein] synthase;3-oxoacyl-[acyl-carrier-protein] reductase;3-hydroxyacyl-[acyl-carrier-protein] dehydratase;Enoyl-[acyl-carrier-protein] reductase;Oleoyl-[acyl-carrier-protein] hydrolase	FASN	0.975001	0.933639	Insignificant
P49327_S1411	Fatty acid synthase;[Acyl-carrier-protein] S-acetyltransferase;[Acyl-carrier-protein] S-malonyltransferase;3-oxoacyl-[acyl-carrier-protein] synthase;3-oxoacyl-[acyl-carrier-protein] reductase;3-hydroxyacyl-[acyl-carrier-protein] dehydratase;Enoyl-[acyl-carrier-protein] reductase;Oleoyl-[acyl-carrier-protein] hydrolase	FASN	1.29083	0.478481	Insignificant
P49454_S3023	Centromere protein F	CENPF	1.30305	0.221176	Insignificant
P49454_S3079	Centromere protein F	CENPF	0.65806	0.200742	Insignificant
P49454_S3054	Centromere protein F	CENPF	0.907725	0.646084	Insignificant
P49585_S343	Choline-phosphate cytidylyltransferase A	PCYT1A	0.677947	0.0834524	Insignificant
P49589_S19	Cysteine--tRNA ligase, cytoplasmic	CARS	0.656412	0.0581285	Insignificant
P49590_S67	Probable histidine--tRNA ligase, mitochondrial	HARS2	0.576558	0.172945	Insignificant
P49736_S13	DNA replication licensing factor MCM2	MCM2	2.7476	0.00030338	Upregulated
P49756_S677	RNA-binding protein 25	RBM25	2.50644	0.353334	Insignificant
P49757_S438	Protein numb homolog	NUMB	0.664604	0.0730122	Insignificant
P49757_S634	Protein numb homolog	NUMB	0.848624	0.277355	Insignificant
P49759_S341	Dual specificity protein kinase CLK1;Dual specificity protein kinase CLK4	CLK1;CLK4	0.928576	0.660432	Insignificant
P49760_S142	Dual specificity protein kinase CLK2	CLK2	0.723547	0.464426	Insignificant
P49761_S157	Dual specificity protein kinase CLK3	CLK3	0.910337	0.706307	Insignificant
P49761_S199	Dual specificity protein kinase CLK3	CLK3	0.510059	0.0418565	Downregulated
P49768_S367	Presenilin-1;Presenilin-1 NTF subunit;Presenilin-1 CTF subunit;Presenilin-1 CTF12	PSEN1	0.787695	0.36079	Insignificant
P49790_S687	Nuclear pore complex protein Nup153	NUP153	0.748797	0.0962797	Insignificant
P49790_S209	Nuclear pore complex protein Nup153	NUP153	0.929353	0.651835	Insignificant
P49790_S516	Nuclear pore complex protein Nup153	NUP153	0.835432	0.289657	Insignificant
P49792_S2510	E3 SUMO-protein ligase RanBP2	RANBP2	0.561336	0.124818	Insignificant
P49792_S1573	E3 SUMO-protein ligase RanBP2	RANBP2	0.686081	0.0281192	Downregulated
P49792_S2250	E3 SUMO-protein ligase RanBP2	RANBP2	0.827014	0.506151	Insignificant
P49792_S2251	E3 SUMO-protein ligase RanBP2	RANBP2	0.725965	0.308404	Insignificant
P49792_S955	E3 SUMO-protein ligase RanBP2	RANBP2	0.926822	0.346388	Insignificant
P49792_S2626	E3 SUMO-protein ligase RanBP2	RANBP2	1.02447	0.966214	Insignificant
P49792_S1509	E3 SUMO-protein ligase RanBP2	RANBP2	0.89924	0.777198	Insignificant
P49792_S1160	E3 SUMO-protein ligase RanBP2	RANBP2	1.5532	0.219018	Insignificant
P49792_S2805	E3 SUMO-protein ligase RanBP2	RANBP2	0.69222	0.121829	Insignificant
P49792_S796	E3 SUMO-protein ligase RanBP2	RANBP2	0.634595	0.482716	Insignificant
P49815_S1387	Tuberin	TSC2	1.0837	0.84381	Insignificant
P49840_S21	Glycogen synthase kinase-3 alpha	GSK3A	0.669927	0.121532	Insignificant
P49841_S9	Glycogen synthase kinase-3 beta	GSK3B	0.471209	0.0793395	Insignificant
P49902_S502	Cytosolic purine 5'-nucleotidase	NT5C2	0.629573	0.134123	Insignificant
P49916_S242	DNA ligase 3	LIG3	0.754177	0.0361348	Downregulated
P49916_S210	DNA ligase 3	LIG3	0.592086	0.287583	Insignificant
P50395_S61	Rab GDP dissociation inhibitor beta	GDI2	2.49336	0.0126007	Upregulated
P50402_S171	Emerin	EMD	0.993921	0.979807	Insignificant
P50402_S141	Emerin	EMD	0.907361	0.723099	Insignificant
P50402_S49	Emerin	EMD	0.580235	0.0847397	Insignificant
P50548_S161	ETS domain-containing transcription factor ERF	ERF	0.973649	0.956979	Insignificant
P50548_S531	ETS domain-containing transcription factor ERF	ERF	0.97134	0.889049	Insignificant
P50548_S532	ETS domain-containing transcription factor ERF	ERF	0.705236	0.414917	Insignificant
P50548_S20	ETS domain-containing transcription factor ERF	ERF	4.77618	0.050091	Insignificant
P50548_S327	ETS domain-containing transcription factor ERF	ERF	1.08732	0.710858	Insignificant
P50851_S2496	Lipopolysaccharide-responsive and beige-like anchor protein	LRBA	0.845189	0.360358	Insignificant
P50851_S1261	Lipopolysaccharide-responsive and beige-like anchor protein	LRBA	0.798586	0.143466	Insignificant
P50851_S1498	Lipopolysaccharide-responsive and beige-like anchor protein	LRBA	0.759519	0.340679	Insignificant
P50851_S1118	Lipopolysaccharide-responsive and beige-like anchor protein	LRBA	0.932393	0.568568	Insignificant
P50914_S139	60S ribosomal protein L14	RPL14	0.704445	0.0494894	Downregulated
P50990_S317	T-complex protein 1 subunit theta	CCT8	0.702333	0.0288102	Downregulated
P51003_S24	Poly(A) polymerase alpha	PAPOLA	0.813886	0.559327	Insignificant
P51114_S406	Fragile X mental retardation syndrome-related protein 1	FXR1	1.00293	0.987414	Insignificant
P51116_S601	Fragile X mental retardation syndrome-related protein 2	FXR2	1.82734	0.0876197	Insignificant
P51116_S603	Fragile X mental retardation syndrome-related protein 2	FXR2	2.04761	0.0689948	Insignificant
P51116_S566	Fragile X mental retardation syndrome-related protein 2	FXR2	1.8669	0.0341512	Upregulated
P51531_S1377	Probable global transcription activator SNF2L2	SMARCA2	0.68891	0.0519966	Insignificant
P51532_S1452	Transcription activator BRG1	SMARCA4	0.678166	0.020523	Downregulated
P51532_S323	Transcription activator BRG1	SMARCA4	0.777116	0.49867	Insignificant
P51608_S229	Methyl-CpG-binding protein 2	MECP2	0.708651	0.266256	Insignificant
P51610_S6	Host cell factor 1;HCF N-terminal chain 1;HCF N-terminal chain 2;HCF N-terminal chain 3;HCF N-terminal chain 4;HCF N-terminal chain 5;HCF N-terminal chain 6;HCF C-terminal chain 1;HCF C-terminal chain 2;HCF C-terminal chain 3;HCF C-terminal chain 4;HCF C-terminal chain 5;HCF C-terminal chain 6	HCFC1	0.802842	0.59514	Insignificant
P51610_S1507	Host cell factor 1;HCF N-terminal chain 1;HCF N-terminal chain 2;HCF N-terminal chain 3;HCF N-terminal chain 4;HCF N-terminal chain 5;HCF N-terminal chain 6;HCF C-terminal chain 1;HCF C-terminal chain 2;HCF C-terminal chain 3;HCF C-terminal chain 4;HCF C-terminal chain 5;HCF C-terminal chain 6	HCFC1	1.04158	0.798631	Insignificant
P51610_S666	Host cell factor 1;HCF N-terminal chain 1;HCF N-terminal chain 2;HCF N-terminal chain 3;HCF N-terminal chain 4;HCF N-terminal chain 5;HCF N-terminal chain 6;HCF C-terminal chain 1;HCF C-terminal chain 2;HCF C-terminal chain 3;HCF C-terminal chain 4;HCF C-terminal chain 5;HCF C-terminal chain 6	HCFC1	0.982984	0.969768	Insignificant
P51610_S598	Host cell factor 1;HCF N-terminal chain 1;HCF N-terminal chain 2;HCF N-terminal chain 3;HCF N-terminal chain 4;HCF N-terminal chain 5;HCF N-terminal chain 6;HCF C-terminal chain 1;HCF C-terminal chain 2;HCF C-terminal chain 3;HCF C-terminal chain 4;HCF C-terminal chain 5;HCF C-terminal chain 6	HCFC1	0.84343	0.235544	Insignificant
P51636_S23	Caveolin-2	CAV2	1.33555	0.476128	Insignificant
P51784_S948	Ubiquitin carboxyl-terminal hydrolase 11	USP11	0.901479	0.469302	Insignificant
P51812_S227	Ribosomal protein S6 kinase alpha-3;Ribosomal protein S6 kinase alpha-1;Ribosomal protein S6 kinase alpha-6	RPS6KA3;RPS6KA1;RPS6KA6	0.563872	0.323684	Insignificant
P51812_S369	Ribosomal protein S6 kinase alpha-3	RPS6KA3	0.98376	0.958153	Insignificant
P51858_S165	Hepatoma-derived growth factor	HDGF	1.17784	0.705101	Insignificant
P51948_S279	CDK-activating kinase assembly factor MAT1	MNAT1	0.848038	0.416159	Insignificant
P51957_S563	Serine/threonine-protein kinase Nek4	NEK4	0.828067	0.246951	Insignificant
P51991_S14	Heterogeneous nuclear ribonucleoprotein A3	HNRNPA3	0.776208	0.243417	Insignificant
P51991_S358	Heterogeneous nuclear ribonucleoprotein A3	HNRNPA3	0.775282	0.218766	Insignificant
P52272_S618	Heterogeneous nuclear ribonucleoprotein M	HNRNPM	1.21	0.515804	Insignificant
P52292_S62	Importin subunit alpha-1	KPNA2	1.72654	0.0520351	Insignificant
P52565_S24	Rho GDP-dissociation inhibitor 1	ARHGDIA	0.910674	0.545974	Insignificant
P52594_S293	Arf-GAP domain and FG repeat-containing protein 1	AGFG1	0.809419	0.249848	Insignificant
P52701_S41	DNA mismatch repair protein Msh6	MSH6	0.825307	0.128133	Insignificant
P52701_S830	DNA mismatch repair protein Msh6	MSH6	0.612785	0.00598504	Downregulated
P52701_S137	DNA mismatch repair protein Msh6	MSH6	0.497451	0.124494	Insignificant
P52799_S260	Ephrin-B2	EFNB2	0.907746	0.841239	Insignificant
P52888_S16	Thimet oligopeptidase	THOP1	0.946151	0.723308	Insignificant
P52948_S839	Nuclear pore complex protein Nup98-Nup96;Nuclear pore complex protein Nup98;Nuclear pore complex protein Nup96	NUP98	0.635919	0.034948	Downregulated
P52948_S612	Nuclear pore complex protein Nup98-Nup96;Nuclear pore complex protein Nup98;Nuclear pore complex protein Nup96	NUP98	1.30561	0.307455	Insignificant
P53396_S481	ATP-citrate synthase	ACLY	1.4716	0.0464782	Upregulated
P53396_S455	ATP-citrate synthase	ACLY	0.294516	0.0629523	Insignificant
P53602_S96	Diphosphomevalonate decarboxylase	MVD	0.710634	0.042321	Downregulated
P53805_S167	Calcipressin-1;Calcipressin-3	RCAN1;RCAN3	0.732449	0.475871	Insignificant
P53814_S304	Smoothelin	SMTN	0.931818	0.862452	Insignificant
P54259_S168	Atrophin-1	ATN1	0.769413	0.453623	Insignificant
P54259_S632	Atrophin-1	ATN1	0.673954	0.132276	Insignificant
P54259_S661	Atrophin-1	ATN1	0.808625	0.423348	Insignificant
P54259_S101	Atrophin-1	ATN1	0.689858	0.139546	Insignificant
P54284_S152	Voltage-dependent L-type calcium channel subunit beta-3	CACNB3	0.774128	0.442123	Insignificant
P54578_S143	Ubiquitin carboxyl-terminal hydrolase 14	USP14	0.672185	0.646085	Insignificant
P54646_S377	5'-AMP-activated protein kinase catalytic subunit alpha-2	PRKAA2	0.754249	0.20493	Insignificant
P54725_S92	UV excision repair protein RAD23 homolog A	RAD23A	0.843415	0.235964	Insignificant
P54725_S123	UV excision repair protein RAD23 homolog A	RAD23A	1.21213	0.50554	Insignificant
P54725_S133	UV excision repair protein RAD23 homolog A	RAD23A	0.620471	0.266255	Insignificant
P54727_S160	UV excision repair protein RAD23 homolog B	RAD23B	1.49899	0.308945	Insignificant
P55072_S702	Transitional endoplasmic reticulum ATPase	VCP	0.692491	0.0302501	Downregulated
P55081_S116	Microfibrillar-associated protein 1	MFAP1	2.0255	0.119601	Insignificant
P55081_S118	Microfibrillar-associated protein 1	MFAP1	1.41351	0.422951	Insignificant
P55081_S52	Microfibrillar-associated protein 1	MFAP1	0.909679	0.625395	Insignificant
P55085_S373	Proteinase-activated receptor 2;Proteinase-activated receptor 2, alternate cleaved 1;Proteinase-activated receptor 2, alternate cleaved 2	F2RL1	0.508935	0.196615	Insignificant
P55196_S1107	Afadin	MLLT4	1.2992	0.578423	Insignificant
P55196_S1182	Afadin	MLLT4	2.04184	0.236217	Insignificant
P55196_S1721	Afadin	MLLT4	0.933971	0.749614	Insignificant
P55196_S1083	Afadin	MLLT4	0.369536	0.319896	Insignificant
P55198_S258	Protein AF-17	MLLT6	0.796804	0.612958	Insignificant
P55198_S382	Protein AF-17	MLLT6	1.00293	0.992588	Insignificant
P55199_S309	RNA polymerase II elongation factor ELL	ELL	0.704235	0.680238	Insignificant
P55199_S442	RNA polymerase II elongation factor ELL	ELL	0.755044	0.48393	Insignificant
P55265_S823	Double-stranded RNA-specific adenosine deaminase	ADAR	0.925533	0.935668	Insignificant
P55265_S825	Double-stranded RNA-specific adenosine deaminase	ADAR	0.458138	0.0900718	Insignificant
P55265_S614	Double-stranded RNA-specific adenosine deaminase	ADAR	1.38073	0.633703	Insignificant
P55327_S171	Tumor protein D52	TPD52	0.778276	0.175225	Insignificant
P55327_S176	Tumor protein D52	TPD52	1.51264	0.486105	Insignificant
P55884_S83	Eukaryotic translation initiation factor 3 subunit B	EIF3B	1.34457	0.590906	Insignificant
P55884_S85	Eukaryotic translation initiation factor 3 subunit B	EIF3B	0.750119	0.198948	Insignificant
P56524_S632	Histone deacetylase 4	HDAC4	1.04464	0.888419	Insignificant
P56524_S467	Histone deacetylase 4	HDAC4	0.946338	0.889007	Insignificant
P56749_S228	Claudin-12	CLDN12	0.509241	0.0617754	Insignificant
P56945_S639	Breast cancer anti-estrogen resistance protein 1	BCAR1	0.744759	0.103579	Insignificant
P57682_S92	Krueppel-like factor 3	KLF3	0.68717	0.277945	Insignificant
P57740_S86	Nuclear pore complex protein Nup107	NUP107	1.02038	0.967582	Insignificant
P57740_S11	Nuclear pore complex protein Nup107	NUP107	0.709518	0.309484	Insignificant
P58107_S2718	Epiplakin	EPPK1	0.756415	0.172706	Insignificant
P60174_S58	Triosephosphate isomerase	TPI1	0.909182	0.789724	Insignificant
P60468_S17	Protein transport protein Sec61 subunit beta	SEC61B	0.871803	0.290997	Insignificant
P60709_S323	Actin, cytoplasmic 1;Actin, cytoplasmic 1, N-terminally processed;Actin, cytoplasmic 2;Actin, cytoplasmic 2, N-terminally processed;Actin, alpha skeletal muscle;Actin, alpha cardiac muscle 1;Actin, gamma-enteric smooth muscle;Actin, aortic smooth muscle	ACTB;ACTG1;ACTA1;ACTC1;ACTG2;ACTA2	0.58502	0.100279	Insignificant
P60981_S3	Destrin	DSTN	2.08087	0.106149	Insignificant
P61026_S188	Ras-related protein Rab-10	RAB10	0.671049	0.179245	Insignificant
P61086_S159	Ubiquitin-conjugating enzyme E2 K	UBE2K	0.563919	0.338197	Insignificant
P84077_S147	ADP-ribosylation factor 1;ADP-ribosylation factor 3	ARF1;ARF3	0.810923	0.137515	Insignificant
P61289_S24	Proteasome activator complex subunit 3	PSME3	0.579024	0.594759	Insignificant
P61326_S106	Protein mago nashi homolog;Protein mago nashi homolog 2	MAGOH;MAGOHB	0.658423	0.282195	Insignificant
P61978_S216	Heterogeneous nuclear ribonucleoprotein K	HNRNPK	0.893279	0.742379	Insignificant
P61978_S116	Heterogeneous nuclear ribonucleoprotein K	HNRNPK	9.35854	0.274305	Insignificant
P62070_S186	Ras-related protein R-Ras2	RRAS2	1.29735	0.531351	Insignificant
P62750_S43	60S ribosomal protein L23a	RPL23A	0.764786	0.0945192	Insignificant
P62753_S148	40S ribosomal protein S6	RPS6	0.657764	0.0966852	Insignificant
P62805_S48	Histone H4	HIST1H4A	0.441697	0.099554	Insignificant
P62820_S78	Ras-related protein Rab-1A;Ras-related protein Rab-1B;Putative Ras-related protein Rab-1C	RAB1A;RAB1B;RAB1C	0.578355	0.110938	Insignificant
P62899_S98	60S ribosomal protein L31	RPL31	0.908229	0.863996	Insignificant
P62995_S264	Transformer-2 protein homolog beta;Transformer-2 protein homolog alpha	TRA2B;TRA2A	0.328334	0.0182548	Downregulated
P62995_S266	Transformer-2 protein homolog beta;Transformer-2 protein homolog alpha	TRA2B;TRA2A	0.71632	0.0686367	Insignificant
P63279_S71	SUMO-conjugating enzyme UBC9	UBE2I	0.818996	0.17975	Insignificant
P67870_S209	Casein kinase II subunit beta	CSNK2B	0.437087	0.118606	Insignificant
P68363_S340	Tubulin alpha-1B chain;Tubulin alpha-4A chain	TUBA1B;TUBA4A	1.0581	0.872156	Insignificant
P68363_S48	Tubulin alpha-1B chain;Tubulin alpha-1A chain;Tubulin alpha-3E chain;Tubulin alpha-1C chain	TUBA1B;TUBA1A;TUBA3E;TUBA1C	1.14167	0.629352	Insignificant
P78310_S332	Coxsackievirus and adenovirus receptor	CXADR	0.916781	0.755103	Insignificant
P78312_S393	Protein FAM193A	FAM193A	0.63998	0.176349	Insignificant
P78314_S427	SH3 domain-binding protein 2	SH3BP2	0.528464	0.0430057	Downregulated
P78332_S362	RNA-binding protein 6	RBM6	1.28362	0.127077	Insignificant
P78344_S395	Eukaryotic translation initiation factor 4 gamma 2	EIF4G2	0.721843	0.25791	Insignificant
P78345_S235	Ribonuclease P protein subunit p38	RPP38	0.587448	0.0447025	Downregulated
P78347_S210	General transcription factor II-I	GTF2I	0.804404	0.245453	Insignificant
P78371_S3	T-complex protein 1 subunit beta	CCT2	1.08511	0.850308	Insignificant
P78527_S2612	DNA-dependent protein kinase catalytic subunit	PRKDC	0.857378	0.563073	Insignificant
P78559_S2235	Microtubule-associated protein 1A;MAP1A heavy chain;MAP1 light chain LC2	MAP1A	0.963481	0.890002	Insignificant
P78559_S2449	Microtubule-associated protein 1A;MAP1A heavy chain;MAP1 light chain LC2	MAP1A	0.976402	0.949296	Insignificant
P78559_S1776	Microtubule-associated protein 1A;MAP1A heavy chain;MAP1 light chain LC2	MAP1A	0.742472	0.190557	Insignificant
P80192_S693	Mitogen-activated protein kinase kinase kinase 9	MAP3K9	0.521697	0.0877197	Insignificant
P81274_S408	G-protein-signaling modulator 2	GPSM2	0.349602	0.0558957	Insignificant
P82909_S59	28S ribosomal protein S36, mitochondrial	MRPS36	0.728915	0.318248	Insignificant
P85037_S213	Forkhead box protein K1	FOXK1	1.15298	0.729072	Insignificant
P85037_S223	Forkhead box protein K1	FOXK1	1.29171	0.746328	Insignificant
P85037_S445	Forkhead box protein K1	FOXK1	0.985118	0.921374	Insignificant
P85037_S416	Forkhead box protein K1	FOXK1	0.75852	0.578241	Insignificant
P85037_S420	Forkhead box protein K1	FOXK1	0.714214	0.0699404	Insignificant
P85037_S428	Forkhead box protein K1	FOXK1	1.31099	0.515809	Insignificant
P85037_S441	Forkhead box protein K1	FOXK1	0.985118	0.921374	Insignificant
P85037_S243	Forkhead box protein K1	FOXK1	1.32256	0.466439	Insignificant
P85037_S257	Forkhead box protein K1	FOXK1	0.82711	0.116573	Insignificant
P85037_S468	Forkhead box protein K1	FOXK1	0.980977	0.94608	Insignificant
P85037_S472	Forkhead box protein K1	FOXK1	0.892259	0.718279	Insignificant
P85298_S455	Rho GTPase-activating protein 8	ARHGAP8	0.958304	0.919227	Insignificant
P86452_S381	Zinc finger BED domain-containing protein 6	ZBED6	0.649789	0.100062	Insignificant
P86791_S266	Vacuolar fusion protein CCZ1 homolog;Vacuolar fusion protein CCZ1 homolog B	CCZ1;CCZ1B	0.828947	0.267937	Insignificant
P98082_S401	Disabled homolog 2	DAB2	0.95672	0.861046	Insignificant
P98160_S4017	Basement membrane-specific heparan sulfate proteoglycan core protein;Endorepellin;LG3 peptide	HSPG2	0.913247	0.888238	Insignificant
P98171_S930	Rho GTPase-activating protein 4	ARHGAP4	0.765552	0.184089	Insignificant
P98171_S906	Rho GTPase-activating protein 4	ARHGAP4	0.677367	0.210318	Insignificant
P98175_S797	RNA-binding protein 10	RBM10	0.750279	0.218948	Insignificant
P98175_S89	RNA-binding protein 10	RBM10	0.286612	0.0275824	Downregulated
P98175_S723	RNA-binding protein 10	RBM10	1.0601	0.902706	Insignificant
Q00059_S193	Transcription factor A, mitochondrial	TFAM	0.467146	0.0945977	Insignificant
Q00536_S119	Cyclin-dependent kinase 16;Cyclin-dependent kinase 17	CDK16;CDK17	0.704516	0.024198	Downregulated
Q00536_S153	Cyclin-dependent kinase 16	CDK16	1.27896	0.731945	Insignificant
Q00537_S180	Cyclin-dependent kinase 17	CDK17	0.659368	0.257024	Insignificant
Q00537_S137	Cyclin-dependent kinase 17	CDK17	0.45959	0.00806603	Downregulated
Q00613_S363	Heat shock factor protein 1	HSF1	1.19973	0.68967	Insignificant
Q00613_S303	Heat shock factor protein 1	HSF1	0.999635	0.99866	Insignificant
Q00653_S222	Nuclear factor NF-kappa-B p100 subunit;Nuclear factor NF-kappa-B p52 subunit	NFKB2	0.589491	0.217094	Insignificant
Q00688_S36	Peptidyl-prolyl cis-trans isomerase FKBP3	FKBP3	1.64659	0.272936	Insignificant
Q00839_S271	Heterogeneous nuclear ribonucleoprotein U	HNRNPU	2.60527	0.0811262	Insignificant
Q00839_S59	Heterogeneous nuclear ribonucleoprotein U	HNRNPU	1.06435	0.778676	Insignificant
Q00G26_S277	Perilipin-5	PLIN5	0.747604	0.345556	Insignificant
Q01082_S2340	Spectrin beta chain, non-erythrocytic 1	SPTBN1	0.40318	0.165778	Insignificant
Q01082_S2341	Spectrin beta chain, non-erythrocytic 1	SPTBN1	0.318788	0.071606	Insignificant
Q01082_S2138	Spectrin beta chain, non-erythrocytic 1	SPTBN1	0.872455	0.665778	Insignificant
Q01130_S208	Serine/arginine-rich splicing factor 2	SRSF2	1.56695	0.362621	Insignificant
Q01130_S2	Serine/arginine-rich splicing factor 2	SRSF2	0.848208	0.400792	Insignificant
Q01130_S26	Serine/arginine-rich splicing factor 2	SRSF2	0.64981	0.0942002	Insignificant
Q01167_S373	Forkhead box protein K2	FOXK2	0.885785	0.517372	Insignificant
Q01196_S212	Runt-related transcription factor 1	RUNX1	0.542447	0.0118688	Downregulated
Q01201_S573	Transcription factor RelB	RELB	0.774972	0.422417	Insignificant
Q01201_S37	Transcription factor RelB	RELB	0.768024	0.441172	Insignificant
Q01433_S168	AMP deaminase 2	AMPD2	0.906911	0.616558	Insignificant
Q01518_S308	Adenylyl cyclase-associated protein 1	CAP1	0.594888	0.249371	Insignificant
Q01581_S495	Hydroxymethylglutaryl-CoA synthase, cytoplasmic	HMGCS1	0.762524	0.275309	Insignificant
Q01664_S124	Transcription factor AP-4	TFAP4	0.803124	0.288971	Insignificant
Q01804_S546	OTU domain-containing protein 4	OTUD4	0.788172	0.131431	Insignificant
Q01813_S386	ATP-dependent 6-phosphofructokinase, platelet type	PFKP	0.569301	0.137337	Insignificant
Q01831_S94	DNA repair protein complementing XP-C cells	XPC	1.20014	0.490441	Insignificant
Q01850_S145	Cerebellar degeneration-related protein 2	CDR2	0.766719	0.116948	Insignificant
Q01850_S311	Cerebellar degeneration-related protein 2	CDR2	1.69442	0.078544	Insignificant
Q01970_S916	1-phosphatidylinositol 4,5-bisphosphate phosphodiesterase beta-3	PLCB3	0.983572	0.947571	Insignificant
Q01970_S926	1-phosphatidylinositol 4,5-bisphosphate phosphodiesterase beta-3	PLCB3	0.648787	0.181439	Insignificant
Q02078_S494	Myocyte-specific enhancer factor 2A	MEF2A	0.520388	0.0526907	Insignificant
Q02086_S78	Transcription factor Sp2	SP2	0.588839	0.432254	Insignificant
Q02241_S902	Kinesin-like protein KIF23	KIF23	1.08088	0.440483	Insignificant
Q02241_S160	Kinesin-like protein KIF23	KIF23	0.583072	0.179366	Insignificant
Q02241_S867	Kinesin-like protein KIF23	KIF23	1.15526	0.658217	Insignificant
Q02543_S123	60S ribosomal protein L18a	RPL18A	0.378096	0.104977	Insignificant
Q02543_S71	60S ribosomal protein L18a	RPL18A	1.05092	0.779866	Insignificant
Q02880_S1424	DNA topoisomerase 2-beta	TOP2B	1.13526	0.453975	Insignificant
Q02952_S743	A-kinase anchor protein 12	AKAP12	0.951959	0.9348	Insignificant
Q02952_S612	A-kinase anchor protein 12	AKAP12	0.675203	0.0142074	Downregulated
Q02952_S248	A-kinase anchor protein 12	AKAP12	1.66214	0.494832	Insignificant
Q02952_S1395	A-kinase anchor protein 12	AKAP12	0.792346	0.366146	Insignificant
Q02952_S371	A-kinase anchor protein 12	AKAP12	1.33545	0.515113	Insignificant
Q02952_S381	A-kinase anchor protein 12	AKAP12	1.19274	0.584401	Insignificant
Q02952_S388	A-kinase anchor protein 12	AKAP12	0.724831	0.552453	Insignificant
Q02952_S283	A-kinase anchor protein 12	AKAP12	1.03464	0.894606	Insignificant
Q02952_S286	A-kinase anchor protein 12	AKAP12	1.53965	0.167421	Insignificant
Q02952_S660	A-kinase anchor protein 12	AKAP12	0.754212	0.468089	Insignificant
Q02952_S505	A-kinase anchor protein 12	AKAP12	0.887131	0.713674	Insignificant
Q03001_S1382	Dystonin	DST	0.523189	0.167601	Insignificant
Q03001_S7510	Dystonin	DST	1.07706	0.846176	Insignificant
Q03111_S267	Protein ENL	MLLT1	0.646624	0.130618	Insignificant
Q03135_S37	Caveolin-1	CAV1	0.834945	0.0547499	Insignificant
Q03164_S279	Histone-lysine N-methyltransferase 2A;MLL cleavage product N320;MLL cleavage product C180;Iron-responsive element-binding protein 2	KMT2A;IREB2	0.520796	0.0531388	Insignificant
Q03164_S3511	Histone-lysine N-methyltransferase 2A;MLL cleavage product N320;MLL cleavage product C180	KMT2A	0.80562	0.352631	Insignificant
Q03164_S3036	Histone-lysine N-methyltransferase 2A;MLL cleavage product N320;MLL cleavage product C180	KMT2A	1.20434	0.537257	Insignificant
Q03164_S3527	Histone-lysine N-methyltransferase 2A;MLL cleavage product N320;MLL cleavage product C180	KMT2A	1.52662	0.53729	Insignificant
Q03164_S518	Histone-lysine N-methyltransferase 2A;MLL cleavage product N320;MLL cleavage product C180	KMT2A	0.792174	0.302291	Insignificant
Q03164_S2098	Histone-lysine N-methyltransferase 2A;MLL cleavage product N320;MLL cleavage product C180	KMT2A	0.742063	0.187506	Insignificant
Q03188_S73	Centromere protein C	CENPC	0.944277	0.902676	Insignificant
Q03188_S333	Centromere protein C	CENPC	0.776723	0.478495	Insignificant
Q03252_S37	Lamin-B2	LMNB2	1.22753	0.729382	Insignificant
Q03252_S316	Lamin-B2	LMNB2	1.11688	0.522614	Insignificant
Q03393_S19	6-pyruvoyl tetrahydrobiopterin synthase	PTS	0.6	0.0139349	Downregulated
Q03468_S158	DNA excision repair protein ERCC-6	ERCC6	0.699729	0.0471088	Downregulated
Q03468_S1348	DNA excision repair protein ERCC-6	ERCC6	0.956245	0.828529	Insignificant
Q04323_S200	UBX domain-containing protein 1	UBXN1	0.790122	0.0847394	Insignificant
Q04637_S1231	Eukaryotic translation initiation factor 4 gamma 1	EIF4G1	0.72565	0.125398	Insignificant
Q04637_S1092	Eukaryotic translation initiation factor 4 gamma 1	EIF4G1	0.65275	0.173508	Insignificant
Q04656_S357	Copper-transporting ATPase 1	ATP7A	0.740836	0.191887	Insignificant
Q04721_S2081	Neurogenic locus notch homolog protein 2;Notch 2 extracellular truncation;Notch 2 intracellular domain	NOTCH2	1.13136	0.803463	Insignificant
Q04724_S286	Transducin-like enhancer protein 1	TLE1	0.678824	0.0970832	Insignificant
Q04725_S193	Transducin-like enhancer protein 2	TLE2	0.805354	0.669309	Insignificant
Q04725_S307	Transducin-like enhancer protein 2	TLE2	0.59393	0.0471291	Downregulated
Q04726_S286	Transducin-like enhancer protein 3	TLE3	0.735655	0.150451	Insignificant
Q05209_S673	Tyrosine-protein phosphatase non-receptor type 12	PTPN12	0.88291	0.552406	Insignificant
Q05209_S332	Tyrosine-protein phosphatase non-receptor type 12	PTPN12	0.781557	0.233168	Insignificant
Q05209_S435	Tyrosine-protein phosphatase non-receptor type 12	PTPN12	0.699567	0.186386	Insignificant
Q05397_S840	Focal adhesion kinase 1	PTK2	0.554004	0.359897	Insignificant
Q05397_S843	Focal adhesion kinase 1	PTK2	0.913301	0.855066	Insignificant
Q05397_S910	Focal adhesion kinase 1	PTK2	0.898978	0.404064	Insignificant
Q05397_S29	Focal adhesion kinase 1	PTK2	0.423588	0.0361765	Downregulated
Q05519_S207	Serine/arginine-rich splicing factor 11	SRSF11	1.03007	0.927929	Insignificant
Q05655_S304	Protein kinase C delta type;Protein kinase C delta type regulatory subunit;Protein kinase C delta type catalytic subunit	PRKCD	0.812007	0.149394	Insignificant
Q06124_S562	Tyrosine-protein phosphatase non-receptor type 11	PTPN11	0.984875	0.927878	Insignificant
Q06210_S261	Glutamine--fructose-6-phosphate aminotransferase [isomerizing] 1	GFPT1	1.13754	0.417461	Insignificant
Q06413_S240	Myocyte-specific enhancer factor 2C	MEF2C	1.34733	0.23711	Insignificant
Q06587_S248	E3 ubiquitin-protein ligase RING1	RING1	0.287514	0.498264	Insignificant
Q06587_S38	E3 ubiquitin-protein ligase RING1	RING1	0.828835	0.417154	Insignificant
Q06787_S500	Fragile X mental retardation protein 1	FMR1	0.957996	0.911039	Insignificant
Q07002_S132	Cyclin-dependent kinase 18	CDK18	1.08442	0.619274	Insignificant
Q07002_S74	Cyclin-dependent kinase 18	CDK18	0.796571	0.391649	Insignificant
Q07157_S1617	Tight junction protein ZO-1	TJP1	1.30554	0.0413892	Upregulated
Q07157_S275	Tight junction protein ZO-1	TJP1	1.03912	0.886013	Insignificant
Q07157_S899	Tight junction protein ZO-1	TJP1	0.794824	0.586165	Insignificant
Q07157_S912	Tight junction protein ZO-1	TJP1	0.0938224	0.0168173	Downregulated
Q07157_S353	Tight junction protein ZO-1	TJP1	1.10233	0.670454	Insignificant
Q07157_S125	Tight junction protein ZO-1	TJP1	0.739054	0.305989	Insignificant
Q07157_S1111	Tight junction protein ZO-1	TJP1	1.41425	0.186484	Insignificant
Q07666_S58	KH domain-containing, RNA-binding, signal transduction-associated protein 1	KHDRBS1	1.33077	0.753833	Insignificant
Q07866_S460	Kinesin light chain 1	KLC1	0.563209	0.079426	Insignificant
Q07866_S521	Kinesin light chain 1	KLC1	1.75844	0.303296	Insignificant
Q07889_S1178	Son of sevenless homolog 1	SOS1	0.958303	0.737707	Insignificant
Q07889_S1275	Son of sevenless homolog 1	SOS1	0.615539	0.326807	Insignificant
Q07889_S1134	Son of sevenless homolog 1	SOS1	0.80046	0.29341	Insignificant
Q07889_S1210	Son of sevenless homolog 1	SOS1	0.732897	0.0430501	Downregulated
Q07955_S182	Serine/arginine-rich splicing factor 1	SRSF1	0.670045	0.105831	Insignificant
Q07960_S51	Rho GTPase-activating protein 1	ARHGAP1	0.73976	0.029367	Downregulated
Q08170_S112	Serine/arginine-rich splicing factor 4;Serine/arginine-rich splicing factor 5;Serine/arginine-rich splicing factor 6	SRSF4;SRSF5;SRSF6	0.607177	0.0248465	Downregulated
Q08170_S460	Serine/arginine-rich splicing factor 4	SRSF4	0.537641	0.189716	Insignificant
Q08174_S962	Protocadherin-1	PCDH1	1.29942	0.594008	Insignificant
Q08211_S87	ATP-dependent RNA helicase A	DHX9	0.847749	0.727086	Insignificant
Q08357_S256	Sodium-dependent phosphate transporter 2	SLC20A2	1.13694	0.503664	Insignificant
Q08357_S259	Sodium-dependent phosphate transporter 2	SLC20A2	1.05556	0.679275	Insignificant
Q08378_S385	Golgin subfamily A member 3	GOLGA3	0.720363	0.363994	Insignificant
Q08752_S198	Peptidyl-prolyl cis-trans isomerase D	PPID	1.55974	0.0311103	Upregulated
Q08999_S413	Retinoblastoma-like protein 2	RBL2	0.878994	0.555853	Insignificant
Q08999_S662	Retinoblastoma-like protein 2	RBL2	0.669723	0.221815	Insignificant
Q08AD1_S1019	Calmodulin-regulated spectrin-associated protein 2	CAMSAP2	1.03842	0.792252	Insignificant
Q08AD1_S1313	Calmodulin-regulated spectrin-associated protein 2	CAMSAP2	0.58066	0.0796385	Insignificant
Q08AD1_S464	Calmodulin-regulated spectrin-associated protein 2	CAMSAP2	0.564197	0.0358907	Downregulated
Q08AD1_S862	Calmodulin-regulated spectrin-associated protein 2	CAMSAP2	0.700105	0.138231	Insignificant
Q08AE8_S387	Protein spire homolog 1	SPIRE1	0.677221	0.349463	Insignificant
Q08AE8_S523	Protein spire homolog 1	SPIRE1	0.501359	0.351227	Insignificant
Q08J23_S456	tRNA (cytosine(34)-C(5))-methyltransferase	NSUN2	1.29932	0.157719	Insignificant
Q09028_S146	Histone-binding protein RBBP4;Histone-binding protein RBBP7	RBBP4;RBBP7	1.40309	0.12717	Insignificant
Q09161_S22	Nuclear cap-binding protein subunit 1	NCBP1	0.892916	0.350729	Insignificant
Q09666_S332	Neuroblast differentiation-associated protein AHNAK	AHNAK	0.549075	0.0452533	Downregulated
Q09666_S5749	Neuroblast differentiation-associated protein AHNAK	AHNAK	0.839158	0.753022	Insignificant
Q09666_S177	Neuroblast differentiation-associated protein AHNAK	AHNAK	4.41522	0.236312	Insignificant
Q09666_S5110	Neuroblast differentiation-associated protein AHNAK	AHNAK	0.955066	0.704489	Insignificant
Q09666_S5731	Neuroblast differentiation-associated protein AHNAK	AHNAK	0.762313	0.620458	Insignificant
Q09666_S5739	Neuroblast differentiation-associated protein AHNAK	AHNAK	0.809859	0.297794	Insignificant
Q09666_S5841	Neuroblast differentiation-associated protein AHNAK	AHNAK	0.977627	0.87257	Insignificant
Q09666_S5851	Neuroblast differentiation-associated protein AHNAK	AHNAK	0.65052	0.252002	Insignificant
Q09666_S5448	Neuroblast differentiation-associated protein AHNAK	AHNAK	0.587863	0.000443341	Downregulated
Q09666_S2397	Neuroblast differentiation-associated protein AHNAK	AHNAK	3.42931	0.0508987	Insignificant
Q09666_S511	Neuroblast differentiation-associated protein AHNAK	AHNAK	1.07618	0.668794	Insignificant
Q09666_S93	Neuroblast differentiation-associated protein AHNAK	AHNAK	1.11019	0.837744	Insignificant
Q09666_S210	Neuroblast differentiation-associated protein AHNAK	AHNAK	0.726409	0.0409142	Downregulated
Q09666_S216	Neuroblast differentiation-associated protein AHNAK	AHNAK	0.688518	0.0642041	Insignificant
Q09666_S4908	Neuroblast differentiation-associated protein AHNAK	AHNAK	0.601634	0.0328669	Downregulated
Q0JRZ9_S488	F-BAR domain only protein 2	FCHO2	1.84186	0.247296	Insignificant
Q0VG06_S667	Fanconi anemia-associated protein of 100 kDa	FAAP100	0.63747	0.0189524	Downregulated
Q10570_S766	Cleavage and polyadenylation specificity factor subunit 1	CPSF1	0.689691	0.0972065	Insignificant
Q10570_S756	Cleavage and polyadenylation specificity factor subunit 1	CPSF1	0.935313	0.828892	Insignificant
Q12769_S1157	Nuclear pore complex protein Nup160	NUP160	0.868975	0.799101	Insignificant
Q12770_S937	Sterol regulatory element-binding protein cleavage-activating protein	SCAP	0.819037	0.586035	Insignificant
Q12774_S450	Rho guanine nucleotide exchange factor 5	ARHGEF5	0.972061	0.943825	Insignificant
Q12789_S1856	General transcription factor 3C polypeptide 1	GTF3C1	1.50176	0.454001	Insignificant
Q12789_S1653	General transcription factor 3C polypeptide 1	GTF3C1	0.634647	0.0869269	Insignificant
Q12789_S1865	General transcription factor 3C polypeptide 1	GTF3C1	1.35103	0.321858	Insignificant
Q12792_S143	Twinfilin-1	TWF1	0.957938	0.875072	Insignificant
Q12802_S983	A-kinase anchor protein 13	AKAP13	1.05782	0.830553	Insignificant
Q12802_S1929	A-kinase anchor protein 13	AKAP13	0.896444	0.484453	Insignificant
Q12802_S2728	A-kinase anchor protein 13	AKAP13	1.33996	0.471077	Insignificant
Q12802_S1559	A-kinase anchor protein 13	AKAP13	0.772592	0.456483	Insignificant
Q12809_S239	Potassium voltage-gated channel subfamily H member 2	KCNH2	0.671449	0.432153	Insignificant
Q12809_S1137	Potassium voltage-gated channel subfamily H member 2	KCNH2	0.604841	0.0779373	Insignificant
Q12830_S2370	Nucleosome-remodeling factor subunit BPTF	BPTF	0.60592	0.0481631	Downregulated
Q12830_S1251	Nucleosome-remodeling factor subunit BPTF	BPTF	1.24685	0.26776	Insignificant
Q12830_S216	Nucleosome-remodeling factor subunit BPTF	BPTF	0.735522	0.486045	Insignificant
Q12830_S1300	Nucleosome-remodeling factor subunit BPTF	BPTF	0.859821	0.396122	Insignificant
Q12851_S328	Mitogen-activated protein kinase kinase kinase kinase 2	MAP4K2	0.428673	0.0257114	Downregulated
Q12857_S300	Nuclear factor 1 A-type	NFIA	0.712069	0.0431534	Downregulated
Q12872_S909	Splicing factor, suppressor of white-apricot homolog	SFSWAP	1.0616	0.887152	Insignificant
Q12872_S283	Splicing factor, suppressor of white-apricot homolog	SFSWAP	1.69872	0.030279	Upregulated
Q12872_S886	Splicing factor, suppressor of white-apricot homolog	SFSWAP	0.765121	0.28361	Insignificant
Q12872_S889	Splicing factor, suppressor of white-apricot homolog	SFSWAP	0.329498	0.0262825	Downregulated
Q12872_S893	Splicing factor, suppressor of white-apricot homolog	SFSWAP	0.665119	0.0849254	Insignificant
Q12872_S743	Splicing factor, suppressor of white-apricot homolog	SFSWAP	1.21082	0.626193	Insignificant
Q12888_S1618	Tumor suppressor p53-binding protein 1	TP53BP1	0.845056	0.40135	Insignificant
Q12888_S727	Tumor suppressor p53-binding protein 1	TP53BP1	0.740044	0.509155	Insignificant
Q12888_S1426	Tumor suppressor p53-binding protein 1	TP53BP1	1.8958	0.11553	Insignificant
Q12888_S1430	Tumor suppressor p53-binding protein 1	TP53BP1	3.0384	0.0897885	Insignificant
Q12888_S1068	Tumor suppressor p53-binding protein 1	TP53BP1	0.857249	0.495378	Insignificant
Q12888_S1288	Tumor suppressor p53-binding protein 1	TP53BP1	0.878756	0.803718	Insignificant
Q12888_S525	Tumor suppressor p53-binding protein 1	TP53BP1	0.726146	0.178496	Insignificant
Q12888_S1114	Tumor suppressor p53-binding protein 1	TP53BP1	1.2866	0.57795	Insignificant
Q12888_S500	Tumor suppressor p53-binding protein 1	TP53BP1	0.962663	0.877424	Insignificant
Q12888_S1094	Tumor suppressor p53-binding protein 1	TP53BP1	1.94848	0.224118	Insignificant
Q12888_S1101	Tumor suppressor p53-binding protein 1	TP53BP1	1.94848	0.224118	Insignificant
Q12888_S1462	Tumor suppressor p53-binding protein 1	TP53BP1	1.95629	0.156847	Insignificant
Q12888_S1635	Tumor suppressor p53-binding protein 1	TP53BP1	1.03961	0.914914	Insignificant
Q12888_S831	Tumor suppressor p53-binding protein 1	TP53BP1	0.727934	0.273361	Insignificant
Q12888_S366	Tumor suppressor p53-binding protein 1	TP53BP1	0.969383	0.910075	Insignificant
Q12888_S380	Tumor suppressor p53-binding protein 1	TP53BP1	0.832107	0.425337	Insignificant
Q12888_S1317	Tumor suppressor p53-binding protein 1	TP53BP1	0.980734	0.932579	Insignificant
Q12906_S482	Interleukin enhancer-binding factor 3	ILF3	3.72544	0.00451976	Upregulated
Q12929_S625	Epidermal growth factor receptor kinase substrate 8	EPS8	0.975215	0.913272	Insignificant
Q12959_S158	Disks large homolog 1	DLG1	0.989338	0.984374	Insignificant
Q12959_S443	Disks large homolog 1	DLG1	1.11983	0.793573	Insignificant
Q12986_S50	Transcriptional repressor NF-X1	NFX1	0.890604	0.56524	Insignificant
Q12996_S691	Cleavage stimulation factor subunit 3	CSTF3	0.991021	0.970983	Insignificant
Q13009_S231	T-lymphoma invasion and metastasis-inducing protein 1	TIAM1	0.842629	0.423757	Insignificant
Q13017_S1195	Rho GTPase-activating protein 5	ARHGAP5	0.723342	0.284156	Insignificant
Q13033_S229	Striatin-3	STRN3	0.789727	0.215214	Insignificant
Q13085_S29	Acetyl-CoA carboxylase 1;Biotin carboxylase	ACACA	1.86178	0.316739	Insignificant
Q13085_S80	Acetyl-CoA carboxylase 1;Biotin carboxylase	ACACA	0.576734	0.0452104	Downregulated
Q13098_S468	COP9 signalosome complex subunit 1	GPS1	0.537707	0.0098186	Downregulated
Q13105_S120	Zinc finger and BTB domain-containing protein 17	ZBTB17	0.885468	0.313267	Insignificant
Q13111_S951	Chromatin assembly factor 1 subunit A	CHAF1A	0.820099	0.621785	Insignificant
Q13111_S772	Chromatin assembly factor 1 subunit A	CHAF1A	0.796971	0.444852	Insignificant
Q13111_S775	Chromatin assembly factor 1 subunit A	CHAF1A	1.47046	0.312549	Insignificant
Q13112_S458	Chromatin assembly factor 1 subunit B	CHAF1B	1.06869	0.860092	Insignificant
Q13112_S410	Chromatin assembly factor 1 subunit B	CHAF1B	1.17084	0.757325	Insignificant
Q13112_S538	Chromatin assembly factor 1 subunit B	CHAF1B	0.852258	0.608117	Insignificant
Q13127_S864	RE1-silencing transcription factor	REST	0.829827	0.465986	Insignificant
Q13129_S41	Zinc finger protein Rlf	RLF	1.10587	0.89923	Insignificant
Q13129_S632	Zinc finger protein Rlf	RLF	1.12759	0.210463	Insignificant
Q13131_S356	5'-AMP-activated protein kinase catalytic subunit alpha-1	PRKAA1	0.957379	0.875377	Insignificant
Q13136_S763	Liprin-alpha-1	PPFIA1	0.505299	0.125054	Insignificant
Q13136_S275	Liprin-alpha-1	PPFIA1	0.733145	0.46217	Insignificant
Q13136_S693	Liprin-alpha-1	PPFIA1	0.823733	0.558975	Insignificant
Q13153_S174	Serine/threonine-protein kinase PAK 1	PAK1	2.74826	0.113552	Insignificant
Q13158_S194	FAS-associated death domain protein	FADD	0.679906	0.420322	Insignificant
Q13177_S217	Serine/threonine-protein kinase PAK 2;PAK-2p27;PAK-2p34	PAK2	0.619624	0.00534895	Downregulated
Q13177_S141	Serine/threonine-protein kinase PAK 2;PAK-2p27;PAK-2p34	PAK2	0.739795	0.0836163	Insignificant
Q13188_S385	Serine/threonine-protein kinase 3;Serine/threonine-protein kinase 3 36kDa subunit;Serine/threonine-protein kinase 3 20kDa subunit	STK3	2.03988	0.0651956	Insignificant
Q13200_S16	26S proteasome non-ATPase regulatory subunit 2	PSMD2	0.981036	0.940701	Insignificant
Q13233_S292	Mitogen-activated protein kinase kinase kinase 1	MAP3K1	0.691049	0.37648	Insignificant
Q13242_S211	Serine/arginine-rich splicing factor 9	SRSF9	0.85342	0.594751	Insignificant
Q13242_S216	Serine/arginine-rich splicing factor 9	SRSF9	1.38778	0.293276	Insignificant
Q13247_S301	Serine/arginine-rich splicing factor 6	SRSF6	0.726871	0.657755	Insignificant
Q13247_S303	Serine/arginine-rich splicing factor 6	SRSF6	0.960778	0.870183	Insignificant
Q13263_S19	Transcription intermediary factor 1-beta	TRIM28	0.873996	0.276584	Insignificant
Q13263_S752	Transcription intermediary factor 1-beta	TRIM28	0.703125	0.191437	Insignificant
Q13263_S756	Transcription intermediary factor 1-beta	TRIM28	0.892082	0.415879	Insignificant
Q13263_S50	Transcription intermediary factor 1-beta	TRIM28	0.948796	0.902174	Insignificant
Q13263_S471	Transcription intermediary factor 1-beta	TRIM28	0.298824	0.0124519	Downregulated
Q13263_S473	Transcription intermediary factor 1-beta	TRIM28	1.63146	0.336559	Insignificant
Q13283_S232	Ras GTPase-activating protein-binding protein 1	G3BP1	0.885462	0.51175	Insignificant
Q13283_S149	Ras GTPase-activating protein-binding protein 1	G3BP1	1.61115	0.368761	Insignificant
Q13322_S150	Growth factor receptor-bound protein 10	GRB10	0.686802	0.487848	Insignificant
Q13330_S522	Metastasis-associated protein MTA1	MTA1	0.788566	0.175985	Insignificant
Q13330_S576	Metastasis-associated protein MTA1	MTA1	1.34577	0.588161	Insignificant
Q13415_S273	Origin recognition complex subunit 1	ORC1	0.908589	0.414526	Insignificant
Q13425_S95	Beta-2-syntrophin	SNTB2	0.783115	0.143927	Insignificant
Q13425_S110	Beta-2-syntrophin	SNTB2	0.921135	0.91352	Insignificant
Q13425_S393	Beta-2-syntrophin	SNTB2	0.855452	0.609105	Insignificant
Q13427_S356	Peptidyl-prolyl cis-trans isomerase G	PPIG	0.443549	0.0669146	Insignificant
Q13427_S173	Peptidyl-prolyl cis-trans isomerase G	PPIG	0.905069	0.730428	Insignificant
Q13427_S256	Peptidyl-prolyl cis-trans isomerase G	PPIG	0.596729	0.191042	Insignificant
Q13427_S397	Peptidyl-prolyl cis-trans isomerase G	PPIG	0.409177	0.0807824	Insignificant
Q13428_S701	Treacle protein	TCOF1	1.1881	0.78457	Insignificant
Q13428_S1257	Treacle protein	TCOF1	1.81371	0.0190539	Upregulated
Q13428_S1378	Treacle protein	TCOF1	1.24275	0.695422	Insignificant
Q13428_S171	Treacle protein	TCOF1	1.25823	0.648742	Insignificant
Q13428_S1228	Treacle protein	TCOF1	0.792797	0.749545	Insignificant
Q13428_S583	Treacle protein	TCOF1	0.697323	0.181066	Insignificant
Q13428_S967	Treacle protein	TCOF1	2.68122	0.0126407	Upregulated
Q13428_S484	Treacle protein	TCOF1	1.28222	0.0782309	Insignificant
Q13428_S1111	Treacle protein	TCOF1	0.662205	0.0996951	Insignificant
Q13428_S381	Treacle protein	TCOF1	1.27189	0.673838	Insignificant
Q13428_S156	Treacle protein	TCOF1	0.927293	0.72307	Insignificant
Q13433_S478	Zinc transporter ZIP6	SLC39A6	1.46586	0.0241691	Upregulated
Q13439_S41	Golgin subfamily A member 4	GOLGA4	1.90893	0.340305	Insignificant
Q13439_S71	Golgin subfamily A member 4	GOLGA4	0.894085	0.518214	Insignificant
Q13443_S758	Disintegrin and metalloproteinase domain-containing protein 9	ADAM9	0.585273	0.077137	Insignificant
Q13459_S717	Unconventional myosin-IXb	MYO9B	0.789717	0.144332	Insignificant
Q13459_S1405	Unconventional myosin-IXb	MYO9B	0.808741	0.243842	Insignificant
Q13459_S1935	Unconventional myosin-IXb	MYO9B	1.24712	0.528704	Insignificant
Q13459_S1290	Unconventional myosin-IXb	MYO9B	1.96964	0.423025	Insignificant
Q13469_S363	Nuclear factor of activated T-cells, cytoplasmic 2	NFATC2	1.39926	0.550969	Insignificant
Q13470_S502	Non-receptor tyrosine-protein kinase TNK1	TNK1	1.19057	0.504712	Insignificant
Q13480_S419	GRB2-associated-binding protein 1	GAB1	0.785966	0.222795	Insignificant
Q13490_S140	Baculoviral IAP repeat-containing protein 2	BIRC2	1.30819	0.543428	Insignificant
Q13496_S588	Myotubularin	MTM1	0.710085	0.317126	Insignificant
Q13496_S591	Myotubularin	MTM1	1.08875	0.783483	Insignificant
Q13501_S366	Sequestosome-1	SQSTM1	1.69744	0.132216	Insignificant
Q13501_S170	Sequestosome-1	SQSTM1	1.12385	0.823749	Insignificant
Q13501_S24	Sequestosome-1	SQSTM1	0.544147	0.324027	Insignificant
Q13501_S284	Sequestosome-1	SQSTM1	0.791014	0.269642	Insignificant
Q13506_S183	NGFI-A-binding protein 1	NAB1	0.669091	0.075981	Insignificant
Q13523_S93	Serine/threonine-protein kinase PRP4 homolog	PRPF4B	1.31149	0.143006	Insignificant
Q13523_S277	Serine/threonine-protein kinase PRP4 homolog	PRPF4B	0.444831	0.167088	Insignificant
Q13523_S431	Serine/threonine-protein kinase PRP4 homolog	PRPF4B	0.787487	0.410677	Insignificant
Q13523_S437	Serine/threonine-protein kinase PRP4 homolog	PRPF4B	0.882098	0.751737	Insignificant
Q13523_S368	Serine/threonine-protein kinase PRP4 homolog	PRPF4B	0.439404	0.121738	Insignificant
Q13535_S435	Serine/threonine-protein kinase ATR	ATR	0.75059	0.205248	Insignificant
Q13547_S393	Histone deacetylase 1	HDAC1	8.26224	0.00562642	Upregulated
Q13573_S224	SNW domain-containing protein 1	SNW1	0.847213	0.500051	Insignificant
Q13573_S232	SNW domain-containing protein 1	SNW1	0.847213	0.500051	Insignificant
Q13613_S653	Myotubularin-related protein 1	MTMR1	1.0634	0.876388	Insignificant
Q13613_S43	Myotubularin-related protein 1	MTMR1	0.42923	0.0189639	Downregulated
Q13614_S631	Myotubularin-related protein 2	MTMR2	0.78999	0.292093	Insignificant
Q13614_S58	Myotubularin-related protein 2	MTMR2	0.863293	0.142232	Insignificant
Q13614_S6	Myotubularin-related protein 2	MTMR2	0.737713	0.170117	Insignificant
Q13615_S613	Myotubularin-related protein 3	MTMR3	0.976441	0.841998	Insignificant
Q13620_S146	Cullin-4B	CUL4B	0.984804	0.977818	Insignificant
Q13625_S698	Apoptosis-stimulating of p53 protein 2	TP53BP2	1.23803	0.634382	Insignificant
Q13625_S673	Apoptosis-stimulating of p53 protein 2	TP53BP2	0.924655	0.594927	Insignificant
Q13625_S576	Apoptosis-stimulating of p53 protein 2	TP53BP2	0.745458	0.363428	Insignificant
Q13627_S538	Dual specificity tyrosine-phosphorylation-regulated kinase 1A	DYRK1A	0.695285	0.0743863	Insignificant
Q13627_S758	Dual specificity tyrosine-phosphorylation-regulated kinase 1A	DYRK1A	1.05817	0.716047	Insignificant
Q13671_S210	Ras and Rab interactor 1	RIN1	0.724907	0.702252	Insignificant
Q13671_S11	Ras and Rab interactor 1	RIN1	0.86429	0.360824	Insignificant
Q13765_S166	Nascent polypeptide-associated complex subunit alpha;Nascent polypeptide-associated complex subunit alpha, muscle-specific form	NACA	2.0364	0.0777567	Insignificant
Q13796_S313	Protein Shroom2	SHROOM2	1.02021	0.896872	Insignificant
Q13796_S1297	Protein Shroom2	SHROOM2	0.728866	0.0280352	Downregulated
Q13796_S456	Protein Shroom2	SHROOM2	0.838526	0.503743	Insignificant
Q13813_S1029	Spectrin alpha chain, non-erythrocytic 1	SPTAN1	0.448965	0.274501	Insignificant
Q13813_S1031	Spectrin alpha chain, non-erythrocytic 1	SPTAN1	0.642279	0.20955	Insignificant
Q13813_S1217	Spectrin alpha chain, non-erythrocytic 1	SPTAN1	0.455885	0.00448576	Downregulated
Q13884_S219	Beta-1-syntrophin	SNTB1	0.8007	0.45785	Insignificant
Q13905_S253	Rap guanine nucleotide exchange factor 1	RAPGEF1	1.17405	0.638243	Insignificant
Q13905_S281	Rap guanine nucleotide exchange factor 1	RAPGEF1	0.71036	0.100436	Insignificant
Q9NP56_S74	cAMP-specific 3',5'-cyclic phosphodiesterase 7B;High affinity cAMP-specific 3',5'-cyclic phosphodiesterase 7A	PDE7B;PDE7A	1.12308	0.530634	Insignificant
Q14004_S383	Cyclin-dependent kinase 13	CDK13	0.653211	0.172937	Insignificant
Q14004_S437	Cyclin-dependent kinase 13	CDK13	1.07123	0.804935	Insignificant
Q14004_S439	Cyclin-dependent kinase 13	CDK13	0.778113	0.0956704	Insignificant
Q14004_S317	Cyclin-dependent kinase 13	CDK13	0.896513	0.556015	Insignificant
Q14004_S400	Cyclin-dependent kinase 13	CDK13	0.724123	0.147304	Insignificant
Q14126_S680	Desmoglein-2	DSG2	1.54056	0.435328	Insignificant
Q14135_S274	Transcription cofactor vestigial-like protein 4	VGLL4	0.748625	0.106542	Insignificant
Q14152_S492	Eukaryotic translation initiation factor 3 subunit A	EIF3A	1.76758	0.266182	Insignificant
Q14153_S179	Protein FAM53B	FAM53B	0.652776	0.19271	Insignificant
Q14153_S118	Protein FAM53B	FAM53B	0.745269	0.214961	Insignificant
Q14153_S167	Protein FAM53B	FAM53B	0.8617	0.699037	Insignificant
Q14155_S518	Rho guanine nucleotide exchange factor 7;Rho guanine nucleotide exchange factor 6	ARHGEF7;ARHGEF6	0.758596	0.0743769	Insignificant
Q14155_S257	Rho guanine nucleotide exchange factor 7	ARHGEF7	0.747952	0.426881	Insignificant
Q14156_S694	Protein EFR3 homolog A	EFR3A	0.820105	0.574728	Insignificant
Q14157_S605	Ubiquitin-associated protein 2-like	UBAP2L	0.99296	0.973801	Insignificant
Q14157_S609	Ubiquitin-associated protein 2-like	UBAP2L	1.12378	0.858697	Insignificant
Q14157_S454	Ubiquitin-associated protein 2-like	UBAP2L	0.826292	0.185044	Insignificant
Q14157_S467	Ubiquitin-associated protein 2-like	UBAP2L	0.683721	0.0678501	Insignificant
Q14157_S398	Ubiquitin-associated protein 2-like	UBAP2L	1.05564	0.85927	Insignificant
Q14160_S1348	Protein scribble homolog	SCRIB	0.928872	0.744136	Insignificant
Q14160_S1561	Protein scribble homolog	SCRIB	0.728268	0.234042	Insignificant
Q14160_S1566	Protein scribble homolog	SCRIB	0.844113	0.415578	Insignificant
Q14160_S853	Protein scribble homolog	SCRIB	1.61801	0.0921244	Insignificant
Q14160_S1475	Protein scribble homolog	SCRIB	0.842043	0.494859	Insignificant
Q14160_S835	Protein scribble homolog	SCRIB	0.715541	0.150161	Insignificant
Q14160_S1220	Protein scribble homolog	SCRIB	2.42189	0.260793	Insignificant
Q14160_S1232	Protein scribble homolog	SCRIB	0.478225	0.0149461	Downregulated
Q14160_S1448	Protein scribble homolog	SCRIB	0.811652	0.265673	Insignificant
Q14166_S16	Tubulin--tyrosine ligase-like protein 12	TTLL12	0.481989	0.237999	Insignificant
Q14181_S141	DNA polymerase alpha subunit B	POLA2	0.919141	0.298809	Insignificant
Q14186_S23	Transcription factor Dp-1	TFDP1	0.77976	0.0221891	Downregulated
Q14188_S24	Transcription factor Dp-2	TFDP2	0.643485	0.116082	Insignificant
Q14195_S522	Dihydropyrimidinase-related protein 3	DPYSL3	0.794823	0.257444	Insignificant
Q14202_S464	Zinc finger MYM-type protein 3	ZMYM3	0.13652	0.289281	Insignificant
Q14204_S4368	Cytoplasmic dynein 1 heavy chain 1	DYNC1H1	0.412175	0.0339829	Downregulated
Q14207_S207	Protein NPAT	NPAT	0.672829	0.0817484	Insignificant
Q14207_S1151	Protein NPAT	NPAT	1.10608	0.882711	Insignificant
Q14244_S365	Ensconsin	MAP7	0.770978	0.560275	Insignificant
Q14244_S209	Ensconsin	MAP7	1.07097	0.789229	Insignificant
Q14247_S417	Src substrate cortactin	CTTN	1.52683	0.27143	Insignificant
Q14247_S418	Src substrate cortactin	CTTN	0.821107	0.299529	Insignificant
Q14258_S100	E3 ubiquitin/ISG15 ligase TRIM25	TRIM25	0.5552	0.039248	Downregulated
Q14315_S2233	Filamin-C	FLNC	0.842234	0.214124	Insignificant
Q14444_S24	Caprin-1	CAPRIN1	0.913605	0.538263	Insignificant
Q14451_S76	Growth factor receptor-bound protein 7	GRB7	1.05609	0.928459	Insignificant
Q14451_S361	Growth factor receptor-bound protein 7	GRB7	1.04691	0.925809	Insignificant
Q14493_S7	Histone RNA hairpin-binding protein	SLBP	0.770241	0.390636	Insignificant
Q14498_S136	RNA-binding protein 39	RBM39	1.79174	0.0378665	Upregulated
Q14498_S97	RNA-binding protein 39	RBM39	0.683528	0.0630283	Insignificant
Q14517_S4272	Protocadherin Fat 1;Protocadherin Fat 1, nuclear form	FAT1	0.759455	0.318846	Insignificant
Q14558_S215	Phosphoribosyl pyrophosphate synthase-associated protein 1	PRPSAP1	0.774175	0.204146	Insignificant
Q14573_S2670	Inositol 1,4,5-trisphosphate receptor type 3	ITPR3	0.872915	0.445621	Insignificant
Q14573_S1832	Inositol 1,4,5-trisphosphate receptor type 3	ITPR3	1.46239	0.10378	Insignificant
Q14653_S175	Interferon regulatory factor 3	IRF3	1.23623	0.471031	Insignificant
Q14669_S942	E3 ubiquitin-protein ligase TRIP12	TRIP12	0.45273	0.40748	Insignificant
Q14669_S312	E3 ubiquitin-protein ligase TRIP12	TRIP12	0.768481	0.437785	Insignificant
Q14671_S709	Pumilio homolog 1	PUM1	1.31496	0.218552	Insignificant
Q14671_S209	Pumilio homolog 1	PUM1	1.03663	0.933477	Insignificant
Q14671_S806	Pumilio homolog 1	PUM1	0.720871	0.48412	Insignificant
Q14671_S124	Pumilio homolog 1	PUM1	0.912578	0.773287	Insignificant
Q14676_S1775	Mediator of DNA damage checkpoint protein 1	MDC1	1.16661	0.776948	Insignificant
Q14676_S793	Mediator of DNA damage checkpoint protein 1	MDC1	0.680809	0.202802	Insignificant
Q14676_S780	Mediator of DNA damage checkpoint protein 1	MDC1	0.904333	0.632915	Insignificant
Q14676_S376	Mediator of DNA damage checkpoint protein 1	MDC1	1.1033	0.502991	Insignificant
Q14676_S168	Mediator of DNA damage checkpoint protein 1	MDC1	0.584289	0.714536	Insignificant
Q14676_S1820	Mediator of DNA damage checkpoint protein 1	MDC1	1.54581	0.522563	Insignificant
Q14677_S299	Clathrin interactor 1	CLINT1	0.735551	0.0296772	Downregulated
Q14680_S505	Maternal embryonic leucine zipper kinase	MELK	0.696056	0.0781977	Insignificant
Q14680_S498	Maternal embryonic leucine zipper kinase	MELK	0.77249	0.0520381	Insignificant
Q14680_S529	Maternal embryonic leucine zipper kinase	MELK	0.998173	0.996794	Insignificant
Q14684_S513	Ribosomal RNA processing protein 1 homolog B	RRP1B	0.798198	0.401727	Insignificant
Q14684_S706	Ribosomal RNA processing protein 1 homolog B	RRP1B	0.896556	0.646548	Insignificant
Q14684_S245	Ribosomal RNA processing protein 1 homolog B	RRP1B	1.95257	0.353723	Insignificant
Q14684_S732	Ribosomal RNA processing protein 1 homolog B	RRP1B	0.563417	0.228179	Insignificant
Q14684_S458	Ribosomal RNA processing protein 1 homolog B	RRP1B	0.70608	0.41864	Insignificant
Q14694_S365	Ubiquitin carboxyl-terminal hydrolase 10	USP10	0.849695	0.137711	Insignificant
Q14694_S370	Ubiquitin carboxyl-terminal hydrolase 10	USP10	0.928276	0.648314	Insignificant
Q14694_S211	Ubiquitin carboxyl-terminal hydrolase 10	USP10	1.37491	0.458723	Insignificant
Q14699_S199	Raftlin	RFTN1	1.91489	0.211136	Insignificant
Q147X3_S199	N-alpha-acetyltransferase 30	NAA30	1.45782	0.40823	Insignificant
Q147X3_S152	N-alpha-acetyltransferase 30	NAA30	0.627971	0.495296	Insignificant
Q14814_S251	Myocyte-specific enhancer factor 2D	MEF2D	1.00323	0.991679	Insignificant
Q14839_S1531	Chromodomain-helicase-DNA-binding protein 4	CHD4	2.00059	0.103	Insignificant
Q14839_S1535	Chromodomain-helicase-DNA-binding protein 4	CHD4	0.547932	0.279902	Insignificant
Q14839_S1602	Chromodomain-helicase-DNA-binding protein 4	CHD4	0.829948	0.520263	Insignificant
Q14839_S515	Chromodomain-helicase-DNA-binding protein 4	CHD4	0.804841	0.168617	Insignificant
Q14847_S146	LIM and SH3 domain protein 1	LASP1	3.77541	0.163317	Insignificant
Q14865_S1032	AT-rich interactive domain-containing protein 5B	ARID5B	0.657747	0.048608	Downregulated
Q14966_S1100	Zinc finger protein 638	ZNF638	0.940538	0.719326	Insignificant
Q14966_S510	Zinc finger protein 638	ZNF638	0.354481	0.254016	Insignificant
Q14978_S456	Nucleolar and coiled-body phosphoprotein 1	NOLC1	0.527563	0.190498	Insignificant
Q14978_S538	Nucleolar and coiled-body phosphoprotein 1	NOLC1	0.415836	0.14704	Insignificant
Q14978_S508	Nucleolar and coiled-body phosphoprotein 1	NOLC1	1.19659	0.72198	Insignificant
Q14978_S637	Nucleolar and coiled-body phosphoprotein 1	NOLC1	0.762836	0.50412	Insignificant
Q14980_S169	Nuclear mitotic apparatus protein 1	NUMA1	0.795018	0.384615	Insignificant
Q14980_S1862	Nuclear mitotic apparatus protein 1	NUMA1	0.737434	0.555961	Insignificant
Q14980_S1769	Nuclear mitotic apparatus protein 1	NUMA1	0.509061	0.585838	Insignificant
Q14980_S1757	Nuclear mitotic apparatus protein 1	NUMA1	1.08828	0.32358	Insignificant
Q14993_S81	Collagen alpha-1(XIX) chain	COL19A1	1.53515	0.0700697	Insignificant
Q14999_S339	Cullin-7	CUL7	1.36577	0.481741	Insignificant
Q14C86_S950	GTPase-activating protein and VPS9 domain-containing protein 1	GAPVD1	0.813097	0.651638	Insignificant
Q14C86_S902	GTPase-activating protein and VPS9 domain-containing protein 1	GAPVD1	0.291382	0.303981	Insignificant
Q14C86_S466	GTPase-activating protein and VPS9 domain-containing protein 1	GAPVD1	1.00571	0.986916	Insignificant
Q15004_S72	PCNA-associated factor	KIAA0101	0.811198	0.614676	Insignificant
Q15019_S218	Septin-2	44441	1.83698	0.0995944	Insignificant
Q15021_S1333	Condensin complex subunit 1	NCAPD2	0.943262	0.812293	Insignificant
Q15025_S403	TNFAIP3-interacting protein 1	TNIP1	0.901981	0.52967	Insignificant
Q15040_S15	Josephin-1	JOSD1	1.19453	0.440582	Insignificant
Q15047_S1066	Histone-lysine N-methyltransferase SETDB1	SETDB1	0.932736	0.712808	Insignificant
Q15057_S521	Arf-GAP with coiled-coil, ANK repeat and PH domain-containing protein 2	ACAP2	0.748467	0.0100196	Downregulated
Q15067_S26	Peroxisomal acyl-coenzyme A oxidase 1	ACOX1	0.830727	0.658527	Insignificant
Q15124_S122	Phosphoglucomutase-like protein 5	PGM5	0.134679	0.348302	Insignificant
Q15149_S4374	Plectin	PLEC	0.786654	0.549545	Insignificant
Q15149_S4622	Plectin	PLEC	0.904574	0.622998	Insignificant
Q15149_S4642	Plectin	PLEC	1.57809	0.474944	Insignificant
Q15149_S149	Plectin	PLEC	1.09694	0.72621	Insignificant
Q15149_S125	Plectin	PLEC	0.892785	0.627679	Insignificant
Q15149_S1732	Plectin	PLEC	0.527209	0.131822	Insignificant
Q15149_S4386	Plectin	PLEC	0.786625	0.207283	Insignificant
Q15149_S4389	Plectin	PLEC	0.960224	0.88489	Insignificant
Q15149_S4396	Plectin	PLEC	0.876239	0.602739	Insignificant
Q15149_S1047	Plectin	PLEC	1.20839	0.410566	Insignificant
Q15149_S4406	Plectin	PLEC	5.13405	0.250034	Insignificant
Q15154_S861	Pericentriolar material 1 protein	PCM1	0.640604	0.0900391	Insignificant
Q15172_S5	Serine/threonine-protein phosphatase 2A 56 kDa regulatory subunit alpha isoform	PPP2R5A	0.7063	0.0815336	Insignificant
Q15223_S422	Nectin-1	PVRL1	1.17072	0.430198	Insignificant
Q15276_S407	Rab GTPase-binding effector protein 1	RABEP1	0.965978	0.681247	Insignificant
Q15287_S251	RNA-binding protein with serine-rich domain 1	RNPS1	0.556136	0.034354	Downregulated
Q15311_S11	RalA-binding protein 1	RALBP1	0.77325	0.155086	Insignificant
Q15311_S48	RalA-binding protein 1	RALBP1	1.64888	0.185599	Insignificant
Q15311_S62	RalA-binding protein 1	RALBP1	0.698913	0.216525	Insignificant
Q15311_S29	RalA-binding protein 1	RALBP1	1.00588	0.982718	Insignificant
Q15345_S155	Leucine-rich repeat-containing protein 41	LRRC41	0.739498	0.361723	Insignificant
Q15365_S231	Poly(rC)-binding protein 1	PCBP1	1.12185	0.865308	Insignificant
Q15365_S173	Poly(rC)-binding protein 1	PCBP1	0.692722	0.565802	Insignificant
Q15365_S264	Poly(rC)-binding protein 1	PCBP1	1.11886	0.819375	Insignificant
Q15365_S190	Poly(rC)-binding protein 1	PCBP1	0.930558	0.821843	Insignificant
Q15366_S188	Poly(rC)-binding protein 2	PCBP2	0.986874	0.978821	Insignificant
Q15366_S189	Poly(rC)-binding protein 2	PCBP2	0.144294	0.0963879	Insignificant
Q15366_S272	Poly(rC)-binding protein 2	PCBP2	0.720318	0.391662	Insignificant
Q15366_S173	Poly(rC)-binding protein 2	PCBP2	0.364741	0.0138405	Downregulated
Q15390_S119	Mitochondrial fission regulator 1	MTFR1	0.999384	0.997797	Insignificant
Q15418_S363	Ribosomal protein S6 kinase alpha-1	RPS6KA1	0.952551	0.829791	Insignificant
Q15418_S732	Ribosomal protein S6 kinase alpha-1	RPS6KA1	0.775036	0.239379	Insignificant
Q15424_S24	Scaffold attachment factor B1	SAFB	1.42178	0.251775	Insignificant
Q15424_S344	Scaffold attachment factor B1;Scaffold attachment factor B2	SAFB;SAFB2	1.86142	0.238897	Insignificant
Q15424_S247	Scaffold attachment factor B1;Scaffold attachment factor B2	SAFB;SAFB2	1.28243	0.483043	Insignificant
Q15424_S604	Scaffold attachment factor B1	SAFB	1.06746	0.80983	Insignificant
Q15459_S451	Splicing factor 3A subunit 1	SF3A1	0.783458	0.596817	Insignificant
Q15464_S388	SH2 domain-containing adapter protein B	SHB	0.785223	0.355289	Insignificant
Q15464_S18	SH2 domain-containing adapter protein B	SHB	0.640878	0.0946658	Insignificant
Q15477_S256	Helicase SKI2W	SKIV2L	0.974842	0.89146	Insignificant
Q15554_S365	Telomeric repeat-binding factor 2	TERF2	1.85822	0.16484	Insignificant
Q15569_S441	Dual specificity testis-specific protein kinase 1	TESK1	0.584712	0.00376351	Downregulated
Q15583_S286	Homeobox protein TGIF1	TGIF1	1.68294	0.212071	Insignificant
Q15596_S493	Nuclear receptor coactivator 2	NCOA2	0.50467	0.0755573	Insignificant
Q15596_S699	Nuclear receptor coactivator 2	NCOA2	0.639892	0.0201405	Downregulated
Q15637_S80	Splicing factor 1	SF1	1.20608	0.336909	Insignificant
Q15637_S82	Splicing factor 1	SF1	1.20608	0.336909	Insignificant
Q15642_S296	Cdc42-interacting protein 4	TRIP10	0.954937	0.705951	Insignificant
Q15642_S299	Cdc42-interacting protein 4	TRIP10	0.735903	0.0607055	Insignificant
Q15642_S351	Cdc42-interacting protein 4	TRIP10	0.982339	0.965515	Insignificant
Q15643_S1891	Thyroid receptor-interacting protein 11	TRIP11	0.816969	0.303587	Insignificant
Q15648_S1021	Mediator of RNA polymerase II transcription subunit 1	MED1	0.861701	0.443236	Insignificant
Q15648_S1223	Mediator of RNA polymerase II transcription subunit 1	MED1	0.797124	0.361072	Insignificant
Q15648_S1207	Mediator of RNA polymerase II transcription subunit 1	MED1	0.911531	0.67235	Insignificant
Q15648_S1192	Mediator of RNA polymerase II transcription subunit 1	MED1	0.726507	0.643167	Insignificant
Q15648_S1042	Mediator of RNA polymerase II transcription subunit 1	MED1	0.724538	0.544059	Insignificant
Q15648_S1481	Mediator of RNA polymerase II transcription subunit 1	MED1	0.691232	0.0844415	Insignificant
Q15648_S1482	Mediator of RNA polymerase II transcription subunit 1	MED1	0.582722	0.153117	Insignificant
Q15652_S943	Probable JmjC domain-containing histone demethylation protein 2C	JMJD1C	0.779985	0.312572	Insignificant
Q15652_S617	Probable JmjC domain-containing histone demethylation protein 2C	JMJD1C	0.595685	0.0976387	Insignificant
Q15652_S2053	Probable JmjC domain-containing histone demethylation protein 2C	JMJD1C	0.914554	0.570973	Insignificant
Q15678_S314	Tyrosine-protein phosphatase non-receptor type 14	PTPN14	0.863764	0.262752	Insignificant
Q15678_S642	Tyrosine-protein phosphatase non-receptor type 14	PTPN14	1.10221	0.797643	Insignificant
Q15678_S593	Tyrosine-protein phosphatase non-receptor type 14	PTPN14	0.817482	0.260891	Insignificant
Q15696_S349	U2 small nuclear ribonucleoprotein auxiliary factor 35 kDa subunit-related protein 2	ZRSR2	1.12408	0.862904	Insignificant
Q15742_S171	NGFI-A-binding protein 2	NAB2	0.882135	0.461247	Insignificant
Q15751_S1428	Probable E3 ubiquitin-protein ligase HERC1	HERC1	1.71192	0.237027	Insignificant
Q15772_S557	Striated muscle preferentially expressed protein kinase	SPEG	1.2007	0.440797	Insignificant
Q15772_S419	Striated muscle preferentially expressed protein kinase	SPEG	0.722324	0.413619	Insignificant
Q15776_S12	Zinc finger protein with KRAB and SCAN domains 8	ZKSCAN8	0.668948	0.087237	Insignificant
Q15831_S31	Serine/threonine-protein kinase STK11	STK11	1.82044	0.0522418	Insignificant
Q15911_S2801	Zinc finger homeobox protein 3	ZFHX3	0.963868	0.848486	Insignificant
Q15942_S267	Zyxin	ZYX	0.820914	0.644575	Insignificant
Q15942_S308	Zyxin	ZYX	0.952271	0.892128	Insignificant
Q15942_S344	Zyxin	ZYX	0.825068	0.131147	Insignificant
Q16181_S334	Septin-7	44446	0.674463	0.106304	Insignificant
Q16204_S254	Coiled-coil domain-containing protein 6	CCDC6	0.884833	0.247302	Insignificant
Q16204_S367	Coiled-coil domain-containing protein 6	CCDC6	0.933289	0.85171	Insignificant
Q16204_S52	Coiled-coil domain-containing protein 6	CCDC6	0.401596	0.1282	Insignificant
Q16204_S352	Coiled-coil domain-containing protein 6	CCDC6	0.727688	0.132087	Insignificant
Q16206_S240	Ecto-NOX disulfide-thiol exchanger 2;Hydroquinone [NADH] oxidase;Protein disulfide-thiol oxidoreductase	ENOX2	0.667512	0.0654347	Insignificant
Q16512_S916	Serine/threonine-protein kinase N1	PKN1	0.565318	0.0492661	Downregulated
Q16514_S51	Transcription initiation factor TFIID subunit 12	TAF12	0.754801	0.0523841	Insignificant
Q16539_S2	Mitogen-activated protein kinase 14	MAPK14	0.997612	0.993924	Insignificant
Q16584_S758	Mitogen-activated protein kinase kinase kinase 11	MAP3K11	0.629435	0.522173	Insignificant
Q16629_S192	Serine/arginine-rich splicing factor 7	SRSF7	1.09719	0.852206	Insignificant
Q16629_S194	Serine/arginine-rich splicing factor 7	SRSF7	0.641325	0.471703	Insignificant
Q16637_S8	Survival motor neuron protein	SMN1	0.900483	0.842205	Insignificant
Q16637_S28	Survival motor neuron protein	SMN1	1.85188	0.302053	Insignificant
Q16637_S31	Survival motor neuron protein	SMN1	0.17893	0.026083	Downregulated
Q16643_S381	Drebrin	DBN1	1.79857	0.100623	Insignificant
Q16643_S601	Drebrin	DBN1	0.692085	0.356457	Insignificant
Q16643_S142	Drebrin	DBN1	0.569201	0.0475634	Downregulated
Q16643_S337	Drebrin	DBN1	0.817897	0.394894	Insignificant
Q16656_S136	Nuclear respiratory factor 1	NRF1	0.693999	0.542012	Insignificant
Q16799_S352	Reticulon-1	RTN1	0.698422	0.154108	Insignificant
Q16828_S331	Dual specificity protein phosphatase 6;Dual specificity protein phosphatase 9;Dual specificity protein phosphatase 7	DUSP6;DUSP9;DUSP7	0.703232	0.583413	Insignificant
Q16875_S461	6-phosphofructo-2-kinase/fructose-2,6-bisphosphatase 3;6-phosphofructo-2-kinase;Fructose-2,6-bisphosphatase	PFKFB3	0.647938	0.128816	Insignificant
Q16890_S149	Tumor protein D53	TPD52L1	1.81757	0.415095	Insignificant
Q17R98_S689	Zinc finger protein 827	ZNF827	0.636006	0.295162	Insignificant
Q17R98_S157	Zinc finger protein 827	ZNF827	1.19575	0.696144	Insignificant
Q1KMD3_S226	Heterogeneous nuclear ribonucleoprotein U-like protein 2	HNRNPUL2	0.399261	0.598541	Insignificant
Q1KMD3_S228	Heterogeneous nuclear ribonucleoprotein U-like protein 2	HNRNPUL2	1.36473	0.792144	Insignificant
Q1MSJ5_S901	Centrosome and spindle pole-associated protein 1	CSPP1	1.01404	0.965705	Insignificant
Q27J81_S372	Inverted formin-2	INF2	0.907446	0.591014	Insignificant
Q2KHM9_S826	Uncharacterized protein KIAA0753	KIAA0753	0.510422	0.237703	Insignificant
Q2KHR2_S1081	DNA-binding protein RFX7	RFX7	1.06471	0.863067	Insignificant
Q2KHR3_S1211	Glutamine and serine-rich protein 1	QSER1	0.745972	0.111156	Insignificant
Q2KHT3_S980	Protein CLEC16A	CLEC16A	0.864841	0.302496	Insignificant
Q2LD37_S2603	Uncharacterized protein KIAA1109	KIAA1109	0.647287	0.250733	Insignificant
Q2M2I8_S21	AP2-associated protein kinase 1	AAK1	0.771945	0.22508	Insignificant
Q2NKX8_S14	DNA excision repair protein ERCC-6-like	ERCC6L	0.708869	0.180938	Insignificant
Q2NKX8_S820	DNA excision repair protein ERCC-6-like	ERCC6L	1.04002	0.812044	Insignificant
Q2TAL8_S345	Glutamine-rich protein 1	QRICH1	0.730917	0.44249	Insignificant
Q2TB10_S334	Zinc finger protein 800	ZNF800	1.57784	0.469631	Insignificant
Q2TB10_S336	Zinc finger protein 800	ZNF800	0.848584	0.827574	Insignificant
Q2TB10_S419	Zinc finger protein 800	ZNF800	0.841793	0.523817	Insignificant
Q2TB10_S426	Zinc finger protein 800	ZNF800	0.527816	0.159515	Insignificant
Q2TBE0_S479	CWF19-like protein 2	CWF19L2	0.908472	0.721345	Insignificant
Q2VPK5_S419	Cytoplasmic tRNA 2-thiolation protein 2	CTU2	0.78636	0.215016	Insignificant
Q2VPK5_S435	Cytoplasmic tRNA 2-thiolation protein 2	CTU2	0.755469	0.117544	Insignificant
Q32MZ4_S733	Leucine-rich repeat flightless-interacting protein 1	LRRFIP1	1.3726	0.491997	Insignificant
Q32MZ4_S120	Leucine-rich repeat flightless-interacting protein 1	LRRFIP1	0.522855	0.553911	Insignificant
Q32MZ4_S521	Leucine-rich repeat flightless-interacting protein 1	LRRFIP1	1.04419	0.815014	Insignificant
Q3B726_S316	DNA-directed RNA polymerase I subunit RPA43	TWISTNB	1.68441	0.227003	Insignificant
Q3B726_S328	DNA-directed RNA polymerase I subunit RPA43	TWISTNB	0.789331	0.33147	Insignificant
Q3KQU3_S469	MAP7 domain-containing protein 1	MAP7D1	0.610148	0.0451456	Downregulated
Q3KQU3_S544	MAP7 domain-containing protein 1	MAP7D1	0.846637	0.392289	Insignificant
Q3KQU3_S460	MAP7 domain-containing protein 1	MAP7D1	2.15531	0.146535	Insignificant
Q3KQU3_S70	MAP7 domain-containing protein 1	MAP7D1	0.604429	0.0356469	Downregulated
Q3KQU3_S534	MAP7 domain-containing protein 1	MAP7D1	0.814853	0.136553	Insignificant
Q3KQU3_S116	MAP7 domain-containing protein 1	MAP7D1	1.04087	0.926365	Insignificant
Q3L8U1_S550	Chromodomain-helicase-DNA-binding protein 9	CHD9	0.915859	0.722473	Insignificant
Q3MII6_S506	TBC1 domain family member 25	TBC1D25	0.870677	0.480067	Insignificant
Q3MIN7_S569	Ral guanine nucleotide dissociation stimulator-like 3	RGL3	1.27652	0.577749	Insignificant
Q3T8J9_S346	GON-4-like protein	GON4L	1.03035	0.963346	Insignificant
Q3T8J9_S206	GON-4-like protein	GON4L	0.649234	0.0964493	Insignificant
Q3T8J9_S1255	GON-4-like protein;YY1-associated protein 1	GON4L;YY1AP1	1.13682	0.528951	Insignificant
Q3T8J9_S1977	GON-4-like protein	GON4L	0.799367	0.5491	Insignificant
Q4G0A6_S289	Protein FAM188B	FAM188B	0.837133	0.343677	Insignificant
Q4G0F5_S304	Vacuolar protein sorting-associated protein 26B	VPS26B	0.633065	0.0512405	Insignificant
Q4KMP7_S678	TBC1 domain family member 10B	TBC1D10B	1.15382	0.650051	Insignificant
Q4KMP7_S132	TBC1 domain family member 10B	TBC1D10B	0.84435	0.51822	Insignificant
Q4KMP7_S687	TBC1 domain family member 10B	TBC1D10B	0.626663	0.160806	Insignificant
Q4KMP7_S707	TBC1 domain family member 10B	TBC1D10B	0.848412	0.71901	Insignificant
Q4KMP7_S22	TBC1 domain family member 10B	TBC1D10B	0.855867	0.411771	Insignificant
Q4KMQ1_S362	Taperin	TPRN	1.25786	0.306911	Insignificant
Q4KMQ1_S241	Taperin	TPRN	1.09473	0.644151	Insignificant
Q4KMQ1_S418	Taperin	TPRN	0.612398	0.325573	Insignificant
Q4LE39_S675	AT-rich interactive domain-containing protein 4B	ARID4B	1.26879	0.076514	Insignificant
Q4LE39_S778	AT-rich interactive domain-containing protein 4B	ARID4B	0.928585	0.795274	Insignificant
Q4V328_S692	GRIP1-associated protein 1	GRIPAP1	1.17273	0.674225	Insignificant
Q52LW3_S499	Rho GTPase-activating protein 29	ARHGAP29	0.965827	0.860224	Insignificant
Q52LW3_S519	Rho GTPase-activating protein 29	ARHGAP29	0.839828	0.276776	Insignificant
Q52LW3_S1029	Rho GTPase-activating protein 29	ARHGAP29	0.774101	0.144895	Insignificant
Q52LW3_S555	Rho GTPase-activating protein 29	ARHGAP29	0.953124	0.861972	Insignificant
Q52LW3_S559	Rho GTPase-activating protein 29	ARHGAP29	0.721064	0.645796	Insignificant
Q52LW3_S930	Rho GTPase-activating protein 29	ARHGAP29	0.593681	0.0401519	Downregulated
Q53EL6_S94	Programmed cell death protein 4	PDCD4	0.782394	0.15627	Insignificant
Q53EP0_S208	Fibronectin type III domain-containing protein 3B	FNDC3B	0.647352	0.0263638	Downregulated
Q53ET0_S136	CREB-regulated transcription coactivator 2	CRTC2	1.03602	0.844146	Insignificant
Q53ET0_S70	CREB-regulated transcription coactivator 2	CRTC2	1.3659	0.719897	Insignificant
Q53F19_S25	Uncharacterized protein C17orf85	C17orf85	0.78679	0.296398	Insignificant
Q53F19_S415	Uncharacterized protein C17orf85	C17orf85	1.09113	0.811729	Insignificant
Q53GA4_S42	Pleckstrin homology-like domain family A member 2	PHLDA2	3.08551	0.00126447	Upregulated
Q53GA4_S144	Pleckstrin homology-like domain family A member 2	PHLDA2	0.766463	0.610005	Insignificant
Q53H80_S21	Akirin-2	AKIRIN2	1.10217	0.494977	Insignificant
Q53HL2_S219	Borealin	CDCA8	0.79398	0.0884104	Insignificant
Q53RY4_S214	Keratinocyte-associated protein 3	KRTCAP3	0.794778	0.404651	Insignificant
Q53T59_S249	HCLS1-binding protein 3	HS1BP3	0.497966	0.0392076	Downregulated
Q567U6_S305	Coiled-coil domain-containing protein 93	CCDC93	0.647361	0.0406899	Downregulated
Q56NI9_S29	N-acetyltransferase ESCO2	ESCO2	0.853396	0.749441	Insignificant
Q56NI9_S75	N-acetyltransferase ESCO2	ESCO2	0.531389	0.00726132	Downregulated
Q56NI9_S512	N-acetyltransferase ESCO2	ESCO2	0.788736	0.4122	Insignificant
Q5BKZ1_S270	DBIRD complex subunit ZNF326	ZNF326	0.756581	0.164211	Insignificant
Q5C9Z4_S139	Nucleolar MIF4G domain-containing protein 1	NOM1	0.694559	0.479482	Insignificant
Q5D1E8_S99	Ribonuclease ZC3H12A	ZC3H12A	1.09565	0.510856	Insignificant
Q5H9M0_S241	PWWP domain-containing protein MUM1L1	MUM1L1	0.828195	0.741011	Insignificant
Q5HYI7_S311	Metaxin-3	MTX3	2.27776	0.291961	Insignificant
Q5HYI7_S284	Metaxin-3	MTX3	0.665764	0.0312201	Downregulated
Q5HYJ3_S193	Protein FAM76B	FAM76B	0.638449	0.083992	Insignificant
Q5HYK7_S275	SH3 domain-containing protein 19	SH3D19	1.02746	0.888802	Insignificant
Q5JPI9_S17	Protein-lysine N-methyltransferase METTL10	METTL10	0.661311	0.162795	Insignificant
Q5JPI9_S21	Protein-lysine N-methyltransferase METTL10	METTL10	0.817766	0.483975	Insignificant
Q5JR12_S76	Protein phosphatase 1J	PPM1J	0.975222	0.913902	Insignificant
Q5JRA6_S1906	Melanoma inhibitory activity protein 3	MIA3	0.72684	0.161614	Insignificant
Q5JSH3_S96	WD repeat-containing protein 44	WDR44	1.79353	0.184211	Insignificant
Q5JSH3_S262	WD repeat-containing protein 44	WDR44	0.619701	0.0372482	Downregulated
Q5JSH3_S561	WD repeat-containing protein 44	WDR44	0.64415	0.121234	Insignificant
Q5JSZ5_S226	Protein PRRC2B	PRRC2B	0.979113	0.862049	Insignificant
Q5JSZ5_S740	Protein PRRC2B	PRRC2B	0.651306	0.6266	Insignificant
Q5JSZ5_S1489	Protein PRRC2B	PRRC2B	0.722837	0.2359	Insignificant
Q5JTD0_S300	Tight junction-associated protein 1	TJAP1	1.33598	0.0405009	Upregulated
Q5JTD0_S545	Tight junction-associated protein 1	TJAP1	1.80523	0.0651838	Insignificant
Q5JTV8_S154	Torsin-1A-interacting protein 1	TOR1AIP1	0.796432	0.362819	Insignificant
Q5JTV8_S156	Torsin-1A-interacting protein 1	TOR1AIP1	1.54214	0.165163	Insignificant
Q5JU85_S214	IQ motif and SEC7 domain-containing protein 2	IQSEC2	0.868005	0.673219	Insignificant
Q5JVS0_S108	Intracellular hyaluronan-binding protein 4	HABP4	1.31972	0.142209	Insignificant
Q5JXC2_S303	Migration and invasion-inhibitory protein	MIIP	0.616916	0.0621526	Insignificant
Q5M775_S914	Cytospin-B	SPECC1	0.748497	0.406396	Insignificant
Q5PRF9_S271	Protein Smaug homolog 2	SAMD4B	1.40553	0.0788894	Insignificant
Q5QJ74_S41	Tubulin-specific chaperone cofactor E-like protein	TBCEL	0.840362	0.182973	Insignificant
Q5QJE6_S141	Deoxynucleotidyltransferase terminal-interacting protein 2	DNTTIP2	0.633389	0.561636	Insignificant
Q5QJE6_S117	Deoxynucleotidyltransferase terminal-interacting protein 2	DNTTIP2	1.33463	0.371998	Insignificant
Q5QJE6_S184	Deoxynucleotidyltransferase terminal-interacting protein 2	DNTTIP2	1.43646	0.0623237	Insignificant
Q5QP82_S92	DDB1- and CUL4-associated factor 10	DCAF10	0.841372	0.325885	Insignificant
Q5R372_S119	Rab GTPase-activating protein 1-like	RABGAP1L	0.795369	0.249812	Insignificant
Q5SNT2_S454	Transmembrane protein 201	TMEM201	0.808094	0.676115	Insignificant
Q5SNT2_S441	Transmembrane protein 201	TMEM201	0.859619	0.673134	Insignificant
Q5SRE5_S1709	Nucleoporin NUP188 homolog	NUP188	1.27341	0.123184	Insignificant
Q5SRE5_S1717	Nucleoporin NUP188 homolog	NUP188	1.27341	0.123184	Insignificant
Q5SRE5_S1523	Nucleoporin NUP188 homolog	NUP188	0.875443	0.616389	Insignificant
Q5SW79_S838	Centrosomal protein of 170 kDa	CEP170	0.908644	0.844234	Insignificant
Q5SW79_S446	Centrosomal protein of 170 kDa	CEP170	0.681966	0.412371	Insignificant
Q5SW79_S356	Centrosomal protein of 170 kDa	CEP170	0.705064	0.106826	Insignificant
Q5SW79_S359	Centrosomal protein of 170 kDa	CEP170	0.722987	0.146179	Insignificant
Q5SW96_S14	Low density lipoprotein receptor adapter protein 1	LDLRAP1	1.595	0.582186	Insignificant
Q5SYE7_S1274	NHS-like protein 1	NHSL1	0.874866	0.0705673	Insignificant
Q5SYE7_S1276	NHS-like protein 1	NHSL1	0.835422	0.503488	Insignificant
Q5T0B9_S404	Zinc finger protein 362	ZNF362	0.428349	0.0587922	Insignificant
Q5T0F9_S241	Coiled-coil and C2 domain-containing protein 1B	CC2D1B	1.32404	0.0490993	Upregulated
Q5T0N5_S488	Formin-binding protein 1-like	FNBP1L	0.688435	0.219638	Insignificant
Q5T0N5_S501	Formin-binding protein 1-like	FNBP1L	0.692866	0.101789	Insignificant
Q5T1M5_S311	FK506-binding protein 15	FKBP15	1.56025	0.177843	Insignificant
Q5T1M5_S979	FK506-binding protein 15	FKBP15	0.753024	0.292456	Insignificant
Q5T1M5_S956	FK506-binding protein 15	FKBP15	0.836953	0.426499	Insignificant
Q5T1V6_S64	Probable ATP-dependent RNA helicase DDX59	DDX59	0.832124	0.482722	Insignificant
Q5T200_S265	Zinc finger CCCH domain-containing protein 13	ZC3H13	0.991824	0.971531	Insignificant
Q5T200_S242	Zinc finger CCCH domain-containing protein 13	ZC3H13	1.54258	0.101823	Insignificant
Q5T200_S207	Zinc finger CCCH domain-containing protein 13	ZC3H13	0.819277	0.558268	Insignificant
Q5T200_S209	Zinc finger CCCH domain-containing protein 13	ZC3H13	0.820051	0.456056	Insignificant
Q5T200_S370	Zinc finger CCCH domain-containing protein 13	ZC3H13	0.615524	0.0223675	Downregulated
Q5T200_S381	Zinc finger CCCH domain-containing protein 13	ZC3H13	0.69751	0.269089	Insignificant
Q5T200_S877	Zinc finger CCCH domain-containing protein 13	ZC3H13	0.983796	0.945989	Insignificant
Q5T481_S742	RNA-binding protein 20	RBM20	0.774823	0.185813	Insignificant
Q5T4S7_S619	E3 ubiquitin-protein ligase UBR4	UBR4	0.953411	0.869966	Insignificant
Q5T4S7_S178	E3 ubiquitin-protein ligase UBR4	UBR4	0.886731	0.570428	Insignificant
Q5T4S7_S181	E3 ubiquitin-protein ligase UBR4	UBR4	0.757895	0.426837	Insignificant
Q5T4S7_S2718	E3 ubiquitin-protein ligase UBR4	UBR4	0.353193	0.0660745	Insignificant
Q5T4S7_S2719	E3 ubiquitin-protein ligase UBR4	UBR4	0.700369	0.0594578	Insignificant
Q5T4S7_S362	E3 ubiquitin-protein ligase UBR4	UBR4	3.15726	0.17685	Insignificant
Q5T4S7_S2885	E3 ubiquitin-protein ligase UBR4	UBR4	0.589187	0.541253	Insignificant
Q5T5C0_S759	Syntaxin-binding protein 5	STXBP5	1.37316	0.639851	Insignificant
Q5T5P2_S361	Sickle tail protein homolog	KIAA1217	0.774933	0.415975	Insignificant
Q5T5P2_S1044	Sickle tail protein homolog	KIAA1217	0.806721	0.163573	Insignificant
Q5T5P2_S1794	Sickle tail protein homolog	KIAA1217	0.900975	0.650902	Insignificant
Q5T5U3_S857	Rho GTPase-activating protein 21	ARHGAP21	0.315551	0.030263	Downregulated
Q5T5U3_S477	Rho GTPase-activating protein 21	ARHGAP21	0.798135	0.120418	Insignificant
Q5T5U3_S459	Rho GTPase-activating protein 21	ARHGAP21	0.580725	0.114821	Insignificant
Q5T5U3_S319	Rho GTPase-activating protein 21	ARHGAP21	0.580522	0.559545	Insignificant
Q5T5Y3_S563	Calmodulin-regulated spectrin-associated protein 1	CAMSAP1	0.865143	0.493217	Insignificant
Q5T5Y3_S1080	Calmodulin-regulated spectrin-associated protein 1	CAMSAP1	1.02523	0.926368	Insignificant
Q5T5Y3_S500	Calmodulin-regulated spectrin-associated protein 1	CAMSAP1	0.84923	0.734329	Insignificant
Q5T5Y3_S575	Calmodulin-regulated spectrin-associated protein 1	CAMSAP1	0.949479	0.945991	Insignificant
Q5T6F0_S15	DDB1- and CUL4-associated factor 12	DCAF12	0.638853	0.236228	Insignificant
Q5T8P6_S127	RNA-binding protein 26	RBM26	0.55902	0.0465021	Downregulated
Q5TB30_S110	DEP domain-containing protein 1A	DEPDC1	0.640175	0.158307	Insignificant
Q5TC82_S535	Roquin-1	RC3H1	0.88781	0.449624	Insignificant
Q5TCQ9_S953	Membrane-associated guanylate kinase, WW and PDZ domain-containing protein 3	MAGI3	0.776315	0.195612	Insignificant
Q5TCQ9_S699	Membrane-associated guanylate kinase, WW and PDZ domain-containing protein 3	MAGI3	0.79173	0.422551	Insignificant
Q5TCX8_S614	Mitogen-activated protein kinase kinase kinase MLK4	MLK4	1.67173	0.395266	Insignificant
Q5TCX8_S528	Mitogen-activated protein kinase kinase kinase MLK4	MLK4	0.964219	0.911709	Insignificant
Q5TGY3_S1064	AT-hook DNA-binding motif-containing protein 1	AHDC1	0.771908	0.159872	Insignificant
Q5TGY3_S1507	AT-hook DNA-binding motif-containing protein 1	AHDC1	0.567878	0.0224866	Downregulated
Q5TH69_S1991	Brefeldin A-inhibited guanine nucleotide-exchange protein 3	ARFGEF3	0.809211	0.332968	Insignificant
Q5THJ4_S1042	Vacuolar protein sorting-associated protein 13D	VPS13D	0.715955	0.168793	Insignificant
Q5THJ4_S1138	Vacuolar protein sorting-associated protein 13D	VPS13D	1.43053	0.161115	Insignificant
Q5THK1_S1029	Protein PRR14L	PRR14L	0.860578	0.446545	Insignificant
Q5TZA2_S512	Rootletin	CROCC	0.738293	0.457818	Insignificant
Q5TZA2_S2009	Rootletin	CROCC	0.839888	0.432689	Insignificant
Q5U5Q3_S545	RNA-binding E3 ubiquitin-protein ligase MEX3C	MEX3C	0.56475	0.0556998	Insignificant
Q5U5Q3_S145	RNA-binding E3 ubiquitin-protein ligase MEX3C	MEX3C	0.847987	0.773857	Insignificant
Q5UIP0_S2172	Telomere-associated protein RIF1	RIF1	0.784078	0.650012	Insignificant
Q5UIP0_S2161	Telomere-associated protein RIF1	RIF1	0.774031	0.530254	Insignificant
Q5UIP0_S2144	Telomere-associated protein RIF1	RIF1	0.689287	0.284151	Insignificant
Q5UIP0_S782	Telomere-associated protein RIF1	RIF1	0.809868	0.263893	Insignificant
Q5VIR6_S377	Vacuolar protein sorting-associated protein 53 homolog	VPS53	1.53402	0.571985	Insignificant
Q5VSL9_S335	Striatin-interacting protein 1	STRIP1	0.687152	0.103158	Insignificant
Q5VT52_S614	Regulation of nuclear pre-mRNA domain-containing protein 2	RPRD2	0.788831	0.0406963	Downregulated
Q5VT52_S928	Regulation of nuclear pre-mRNA domain-containing protein 2	RPRD2	1.82135	0.0290269	Upregulated
Q5VT52_S758	Regulation of nuclear pre-mRNA domain-containing protein 2	RPRD2	0.905737	0.856185	Insignificant
Q5VT52_S769	Regulation of nuclear pre-mRNA domain-containing protein 2	RPRD2	1.00385	0.987861	Insignificant
Q5VT52_S485	Regulation of nuclear pre-mRNA domain-containing protein 2	RPRD2	0.870141	0.46034	Insignificant
Q5VT52_S1099	Regulation of nuclear pre-mRNA domain-containing protein 2	RPRD2	0.865358	0.780245	Insignificant
Q5VT52_S593	Regulation of nuclear pre-mRNA domain-containing protein 2	RPRD2	0.772759	0.365472	Insignificant
Q5VT52_S976	Regulation of nuclear pre-mRNA domain-containing protein 2	RPRD2	0.999663	0.999472	Insignificant
Q5VTL8_S5	Pre-mRNA-splicing factor 38B	PRPF38B	1.00171	0.996604	Insignificant
Q5VTR2_S525	E3 ubiquitin-protein ligase BRE1A	RNF20	0.988794	0.975609	Insignificant
Q5VUA4_S2101	Zinc finger protein 318	ZNF318	0.616146	0.00590432	Downregulated
Q5VUA4_S136	Zinc finger protein 318	ZNF318	0.738707	0.598688	Insignificant
Q5VUA4_S2035	Zinc finger protein 318	ZNF318	0.574646	0.0708627	Insignificant
Q5VUA4_S1856	Zinc finger protein 318	ZNF318	0.640967	0.402894	Insignificant
Q5VUB5_S525	Protein FAM171A1	FAM171A1	0.854191	0.494898	Insignificant
Q5VV41_S174	Rho guanine nucleotide exchange factor 16	ARHGEF16	0.619596	0.00541176	Downregulated
Q5VV41_S577	Rho guanine nucleotide exchange factor 16	ARHGEF16	0.510403	0.0697311	Insignificant
Q5VV41_S191	Rho guanine nucleotide exchange factor 16	ARHGEF16	0.653805	0.0997394	Insignificant
Q5VVJ2_S110	Histone H2A deubiquitinase MYSM1	MYSM1	0.402017	0.0280975	Downregulated
Q5VWG9_S183	Transcription initiation factor TFIID subunit 3	TAF3	1.25553	0.497049	Insignificant
Q5VWN6_S675	Protein FAM208B	FAM208B	1.1706	0.315503	Insignificant
Q5VWN6_S2009	Protein FAM208B	FAM208B	0.831702	0.63324	Insignificant
Q5VWN6_S2037	Protein FAM208B	FAM208B	0.77958	0.378677	Insignificant
Q5VWN6_S1025	Protein FAM208B	FAM208B	0.883628	0.328254	Insignificant
Q5VZ89_S741	DENN domain-containing protein 4C	DENND4C	0.845215	0.737584	Insignificant
Q5VZ89_S968	DENN domain-containing protein 4C	DENND4C	1.12043	0.857227	Insignificant
Q5VZ89_S973	DENN domain-containing protein 4C	DENND4C	1.12043	0.857227	Insignificant
Q5VZ89_S1278	DENN domain-containing protein 4C	DENND4C	1.01871	0.976525	Insignificant
Q5VZ89_S703	DENN domain-containing protein 4C	DENND4C	0.93215	0.713281	Insignificant
Q5VZ89_S1325	DENN domain-containing protein 4C	DENND4C	0.797198	0.177549	Insignificant
Q5VZ89_S1099	DENN domain-containing protein 4C	DENND4C	0.727979	0.0378312	Downregulated
Q5VZK9_S1101	Leucine-rich repeat-containing protein 16A	LRRC16A	0.528243	0.371704	Insignificant
Q5VZK9_S122	Leucine-rich repeat-containing protein 16A	LRRC16A	0.690039	0.431116	Insignificant
Q5VZK9_S968	Leucine-rich repeat-containing protein 16A	LRRC16A	0.421894	0.0562475	Insignificant
Q5VZK9_S1094	Leucine-rich repeat-containing protein 16A	LRRC16A	0.691393	0.132298	Insignificant
Q5VZK9_S1360	Leucine-rich repeat-containing protein 16A	LRRC16A	1.71817	0.0965766	Insignificant
Q5VZK9_S1254	Leucine-rich repeat-containing protein 16A	LRRC16A	0.412143	0.247818	Insignificant
Q5VZK9_S880	Leucine-rich repeat-containing protein 16A	LRRC16A	0.352335	0.155936	Insignificant
Q5XPI4_S675	E3 ubiquitin-protein ligase RNF123	RNF123	1.10221	0.776906	Insignificant
Q5XXA6_S974	Anoctamin-1	ANO1	0.975571	0.927803	Insignificant
Q63HN8_S2273	E3 ubiquitin-protein ligase RNF213	RNF213	0.666006	0.137839	Insignificant
Q63HR2_S455	Tensin-2	TNS2	0.758094	0.41911	Insignificant
Q63ZY3_S375	KN motif and ankyrin repeat domain-containing protein 2	KANK2	0.834459	0.63334	Insignificant
Q63ZY3_S19	KN motif and ankyrin repeat domain-containing protein 2	KANK2	1.02786	0.951618	Insignificant
Q63ZY3_S540	KN motif and ankyrin repeat domain-containing protein 2	KANK2	0.852318	0.263309	Insignificant
Q63ZY3_S323	KN motif and ankyrin repeat domain-containing protein 2	KANK2	0.753964	0.377885	Insignificant
Q63ZY3_S428	KN motif and ankyrin repeat domain-containing protein 2	KANK2	0.673895	0.386268	Insignificant
Q641Q2_S1169	WASH complex subunit FAM21A;Putative WASH complex subunit FAM21;WASH complex subunit FAM21C	FAM21A;FAM21D;FAM21C	0.81243	0.48936	Insignificant
Q641Q2_S728	WASH complex subunit FAM21A;WASH complex subunit FAM21C	FAM21A;FAM21C	0.965691	0.93336	Insignificant
Q641Q2_S539	WASH complex subunit FAM21A	FAM21A	0.915161	0.771056	Insignificant
Q658Y4_S355	Protein FAM91A1	FAM91A1	0.834849	0.639839	Insignificant
Q659A1_S605	Little elongation complex subunit 2	ICE2	0.666006	0.0633764	Insignificant
Q659C4_S340	La-related protein 1B	LARP1B	0.640794	0.0762972	Insignificant
Q659C4_S343	La-related protein 1B	LARP1B	0.51103	0.201948	Insignificant
Q66GS9_S439	Centrosomal protein of 135 kDa	CEP135	0.562283	0.151617	Insignificant
Q66K14_S435	TBC1 domain family member 9B	TBC1D9B	0.781204	0.280286	Insignificant
Q66K64_S373	DDB1- and CUL4-associated factor 15	DCAF15	1.01194	0.938728	Insignificant
Q66K74_S640	Microtubule-associated protein 1S;MAP1S heavy chain;MAP1S light chain	MAP1S	3.16617	0.177082	Insignificant
Q66K74_S759	Microtubule-associated protein 1S;MAP1S heavy chain;MAP1S light chain	MAP1S	0.98853	0.954233	Insignificant
Q66K74_S592	Microtubule-associated protein 1S;MAP1S heavy chain;MAP1S light chain	MAP1S	1.18462	0.473053	Insignificant
Q66K74_S472	Microtubule-associated protein 1S;MAP1S heavy chain;MAP1S light chain	MAP1S	0.77171	0.27045	Insignificant
Q66K74_S582	Microtubule-associated protein 1S;MAP1S heavy chain;MAP1S light chain	MAP1S	0.661643	0.285408	Insignificant
Q66K74_S657	Microtubule-associated protein 1S;MAP1S heavy chain;MAP1S light chain	MAP1S	0.698056	0.0193199	Downregulated
Q66K74_S731	Microtubule-associated protein 1S;MAP1S heavy chain;MAP1S light chain	MAP1S	0.920461	0.682857	Insignificant
Q676U5_S287	Autophagy-related protein 16-1	ATG16L1	1.00159	0.992479	Insignificant
Q684P5_S45	Rap1 GTPase-activating protein 2	RAP1GAP2	0.883328	0.269059	Insignificant
Q684P5_S544	Rap1 GTPase-activating protein 2	RAP1GAP2	0.74162	0.0543466	Insignificant
Q68CP9_S689	AT-rich interactive domain-containing protein 2	ARID2	1.1591	0.452918	Insignificant
Q68CP9_S1470	AT-rich interactive domain-containing protein 2	ARID2	1.01568	0.965744	Insignificant
Q68CZ2_S660	Tensin-3	TNS3	1.1835	0.690096	Insignificant
Q68CZ2_S332	Tensin-3	TNS3	1.10652	0.863031	Insignificant
Q68DK2_S1764	Zinc finger FYVE domain-containing protein 26	ZFYVE26	0.671071	0.490599	Insignificant
Q68DK7_S362	Male-specific lethal 1 homolog	MSL1	0.851902	0.488701	Insignificant
Q68DK7_S205	Male-specific lethal 1 homolog	MSL1	0.751391	0.148399	Insignificant
Q68DK7_S126	Male-specific lethal 1 homolog	MSL1	1.02414	0.906333	Insignificant
Q68DQ2_S931	Very large A-kinase anchor protein	CRYBG3	0.909794	0.595123	Insignificant
Q68E01_S502	Integrator complex subunit 3	INTS3	0.680554	0.143701	Insignificant
Q68EM7_S575	Rho GTPase-activating protein 17	ARHGAP17	0.77638	0.0751975	Insignificant
Q68EM7_S625	Rho GTPase-activating protein 17	ARHGAP17	0.840926	0.586151	Insignificant
Q68EM7_S676	Rho GTPase-activating protein 17	ARHGAP17	0.778383	0.131783	Insignificant
Q69YN4_S173	Protein virilizer homolog	KIAA1429	0.970231	0.938435	Insignificant
Q69YN4_S1579	Protein virilizer homolog	KIAA1429	4.42562	0.0619522	Insignificant
Q69YN4_S138	Protein virilizer homolog	KIAA1429	0.656173	0.260163	Insignificant
Q69YQ0_S384	Cytospin-A	SPECC1L	1.02858	0.90297	Insignificant
Q69YQ0_S868	Cytospin-A	SPECC1L	0.623669	0.285119	Insignificant
Q69YQ0_S881	Cytospin-A	SPECC1L	0.741542	0.308721	Insignificant
Q6AI08_S643	HEAT repeat-containing protein 6	HEATR6	0.796818	0.245378	Insignificant
Q6AI39_S675	GLTSCR1-like protein	GLTSCR1L	0.733455	0.169839	Insignificant
Q6DN90_S512	IQ motif and SEC7 domain-containing protein 1	IQSEC1	1.22097	0.260364	Insignificant
Q6DN90_S180	IQ motif and SEC7 domain-containing protein 1	IQSEC1	0.683135	0.333548	Insignificant
Q6DT37_S1482	Serine/threonine-protein kinase MRCK gamma	CDC42BPG	0.720403	0.00811141	Downregulated
Q6DT37_S1492	Serine/threonine-protein kinase MRCK gamma	CDC42BPG	0.510199	0.0375329	Downregulated
Q6DT37_S1544	Serine/threonine-protein kinase MRCK gamma	CDC42BPG	1.26477	0.691051	Insignificant
Q6F5E8_S1246	Leucine-rich repeat-containing protein 16C	RLTPR	0.950082	0.853414	Insignificant
Q6F5E8_S1315	Leucine-rich repeat-containing protein 16C	RLTPR	0.53207	0.0109899	Downregulated
Q6F5E8_S1381	Leucine-rich repeat-containing protein 16C	RLTPR	0.856942	0.759225	Insignificant
Q6F5E8_S1328	Leucine-rich repeat-containing protein 16C	RLTPR	0.64701	0.45429	Insignificant
Q6FI81_S183	Anamorsin	CIAPIN1	0.790862	0.489205	Insignificant
Q6GYQ0_S773	Ral GTPase-activating protein subunit alpha-1	RALGAPA1	0.949194	0.831568	Insignificant
Q6GYQ0_S797	Ral GTPase-activating protein subunit alpha-1	RALGAPA1	0.921659	0.553761	Insignificant
Q6H8Q1_S364	Actin-binding LIM protein 2	ABLIM2	0.566685	0.0146515	Downregulated
Q6IAA8_S27	Ragulator complex protein LAMTOR1	LAMTOR1	0.763878	0.0340914	Downregulated
Q6IAA8_S98	Ragulator complex protein LAMTOR1	LAMTOR1	0.68671	0.445261	Insignificant
Q6ICB0_S25	Desumoylating isopeptidase 1	DESI1	0.66612	0.678973	Insignificant
Q6ICG6_S324	Uncharacterized protein KIAA0930	KIAA0930	0.7872	0.325812	Insignificant
Q6ICG6_S304	Uncharacterized protein KIAA0930	KIAA0930	0.841333	0.431293	Insignificant
Q6ICG6_S362	Uncharacterized protein KIAA0930	KIAA0930	1.46932	0.0840315	Insignificant
Q6IN85_S777	Serine/threonine-protein phosphatase 4 regulatory subunit 3A	SMEK1	1.25989	0.387467	Insignificant
Q6IPM2_S322	IQ domain-containing protein E	IQCE	0.875165	0.631051	Insignificant
Q6IQ23_S907	Pleckstrin homology domain-containing family A member 7	PLEKHA7	0.836677	0.487086	Insignificant
Q6IQ23_S612	Pleckstrin homology domain-containing family A member 7	PLEKHA7	0.711022	0.265019	Insignificant
Q6IQ23_S867	Pleckstrin homology domain-containing family A member 7	PLEKHA7	1.03593	0.930592	Insignificant
Q6IQ26_S1085	DENN domain-containing protein 5A	DENND5A	0.646792	0.0486989	Downregulated
Q6IQ49_S278	Protein SDE2 homolog	SDE2	0.908031	0.71849	Insignificant
Q6KC79_S350	Nipped-B-like protein	NIPBL	0.67846	0.361439	Insignificant
Q6KC79_S2658	Nipped-B-like protein	NIPBL	1.32711	0.343985	Insignificant
Q6KC79_S318	Nipped-B-like protein	NIPBL	1.03746	0.826071	Insignificant
Q6KC79_S912	Nipped-B-like protein	NIPBL	0.667734	0.261867	Insignificant
Q6L8Q7_S217	2',5'-phosphodiesterase 12	PDE12	0.703468	0.300631	Insignificant
Q6L8Q7_S220	2',5'-phosphodiesterase 12	PDE12	0.661782	0.0829457	Insignificant
Q6MZP7_S310	Protein lin-54 homolog	LIN54	0.749305	0.24568	Insignificant
Q6MZP7_S314	Protein lin-54 homolog	LIN54	0.749305	0.24568	Insignificant
Q6N043_S545	Zinc finger protein 280D	ZNF280D	0.949775	0.907382	Insignificant
Q6NUJ5_S186	PWWP domain-containing protein 2B	PWWP2B	0.681336	0.229724	Insignificant
Q6NUK4_S152	Receptor expression-enhancing protein 3	REEP3	0.883123	0.619476	Insignificant
Q6NWY9_S832	Pre-mRNA-processing factor 40 homolog B	PRPF40B	0.712718	0.0902337	Insignificant
Q6NWY9_S764	Pre-mRNA-processing factor 40 homolog B	PRPF40B	0.820269	0.254156	Insignificant
Q6NYC8_S432	Phostensin	PPP1R18	0.769594	0.375484	Insignificant
Q6NZI2_S167	Polymerase I and transcript release factor	PTRF	0.712968	0.126666	Insignificant
Q6NZY4_S658	Zinc finger CCHC domain-containing protein 8	ZCCHC8	0.743529	0.140855	Insignificant
Q6NZY4_S598	Zinc finger CCHC domain-containing protein 8	ZCCHC8	0.658992	0.528265	Insignificant
Q6NZY4_S649	Zinc finger CCHC domain-containing protein 8	ZCCHC8	0.779378	0.60935	Insignificant
Q6P0N0_S690	Mis18-binding protein 1	MIS18BP1	0.89685	0.709224	Insignificant
Q6P0N0_S541	Mis18-binding protein 1	MIS18BP1	0.890342	0.638973	Insignificant
Q6P0N0_S365	Mis18-binding protein 1	MIS18BP1	0.786593	0.318154	Insignificant
Q6P0Q8_S1381	Microtubule-associated serine/threonine-protein kinase 2	MAST2	1.70043	0.0147019	Upregulated
Q6P0Q8_S900	Microtubule-associated serine/threonine-protein kinase 2	MAST2	1.33629	0.472588	Insignificant
Q6P1M3_S480	Lethal(2) giant larvae protein homolog 2	LLGL2	1.35034	0.365718	Insignificant
Q6P1R3_S13	Myb/SANT-like DNA-binding domain-containing protein 2	MSANTD2	1.06647	0.812134	Insignificant
Q6P1R3_S27	Myb/SANT-like DNA-binding domain-containing protein 2	MSANTD2	0.77858	0.29332	Insignificant
Q6P1R3_S436	Myb/SANT-like DNA-binding domain-containing protein 2	MSANTD2	0.614896	0.311301	Insignificant
Q6P2E9_S879	Enhancer of mRNA-decapping protein 4	EDC4	1.56566	0.0174043	Upregulated
Q6P3S6_S365	F-box only protein 42	FBXO42	0.677646	0.486403	Insignificant
Q6P444_S291	Mitochondrial fission regulator 2	MTFR2	0.450844	0.320598	Insignificant
Q6P4E1_S233	Protein CASC4	CASC4	0.290427	0.0360113	Downregulated
Q6P4R8_S1291	Nuclear factor related to kappa-B-binding protein	NFRKB	0.811254	0.181797	Insignificant
Q6P4R8_S351	Nuclear factor related to kappa-B-binding protein	NFRKB	0.998991	0.995574	Insignificant
Q6P4R8_S228	Nuclear factor related to kappa-B-binding protein	NFRKB	1.03528	0.957848	Insignificant
Q6P597_S466	Kinesin light chain 3	KLC3	0.720432	0.0150227	Downregulated
Q6P597_S167	Kinesin light chain 3	KLC3	1.31308	0.504566	Insignificant
Q6P597_S173	Kinesin light chain 3	KLC3	0.746254	0.161838	Insignificant
Q6P597_S497	Kinesin light chain 3	KLC3	1.97991	0.0887866	Insignificant
Q6P5R6_S118	60S ribosomal protein L22-like 1	RPL22L1	3.584	0.0301217	Upregulated
Q6P9B9_S1010	Integrator complex subunit 5	INTS5	1.06816	0.795463	Insignificant
Q6PCB5_S6	Round spermatid basic protein 1-like protein	RSBN1L	0.94445	0.691188	Insignificant
Q6PCE3_S175	Glucose 1,6-bisphosphate synthase	PGM2L1	0.901603	0.864967	Insignificant
Q6PCT2_S408	F-box/LRR-repeat protein 19	FBXL19	1.3446	0.414565	Insignificant
Q6PFW1_S964	Inositol hexakisphosphate and diphosphoinositol-pentakisphosphate kinase 1	PPIP5K1	0.675417	0.104223	Insignificant
Q6PFW1_S1152	Inositol hexakisphosphate and diphosphoinositol-pentakisphosphate kinase 1	PPIP5K1	0.706563	0.0319575	Downregulated
Q6PII3_S432	Coiled-coil domain-containing protein 174	CCDC174	0.841305	0.29226	Insignificant
Q6PJ61_S293	F-box only protein 46	FBXO46	0.778316	0.139024	Insignificant
Q6PJF5_S177	Inactive rhomboid protein 2	RHBDF2	0.664181	0.0844159	Insignificant
Q6PJG2_S461	ELM2 and SANT domain-containing protein 1	ELMSAN1	0.771778	0.00417115	Downregulated
Q6PJG2_S661	ELM2 and SANT domain-containing protein 1	ELMSAN1	0.724142	0.306231	Insignificant
Q6PJG6_S742	BRCA1-associated ATM activator 1	BRAT1	1.06595	0.853277	Insignificant
Q6PJI9_S822	WD repeat-containing protein 59	WDR59	1.3939	0.342954	Insignificant
Q6PJT7_S515	Zinc finger CCCH domain-containing protein 14	ZC3H14	1.69949	0.261371	Insignificant
Q6PJT7_S409	Zinc finger CCCH domain-containing protein 14	ZC3H14	1.63766	0.291135	Insignificant
Q6PJT7_S620	Zinc finger CCCH domain-containing protein 14	ZC3H14	0.466702	0.253017	Insignificant
Q6PKG0_S90	La-related protein 1	LARP1	1.05797	0.675412	Insignificant
Q6PKG0_S824	La-related protein 1	LARP1	0.694348	0.138753	Insignificant
Q6PKG0_S165	La-related protein 1	LARP1	0.691619	0.49971	Insignificant
Q6PKG0_S627	La-related protein 1	LARP1	0.95914	0.776542	Insignificant
Q6PKG0_S774	La-related protein 1	LARP1	0.744072	0.000866265	Downregulated
Q6PL18_S342	ATPase family AAA domain-containing protein 2	ATAD2	0.654864	0.222182	Insignificant
Q6Q0C0_S61	E3 ubiquitin-protein ligase TRAF7	TRAF7	0.548778	0.0608551	Insignificant
Q6SPF0_S161	Atherin	SAMD1	0.85569	0.24444	Insignificant
Q6T4R5_S551	Nance-Horan syndrome protein	NHS	0.731295	0.130972	Insignificant
Q6T4R5_S571	Nance-Horan syndrome protein	NHS	0.729971	0.235933	Insignificant
Q6UB99_S276	Ankyrin repeat domain-containing protein 11	ANKRD11	0.687244	0.430551	Insignificant
Q6UN15_S259	Pre-mRNA 3'-end-processing factor FIP1	FIP1L1	0.832699	0.19866	Insignificant
Q6UN15_S500	Pre-mRNA 3'-end-processing factor FIP1	FIP1L1	0.95981	0.828198	Insignificant
Q6UUV7_S443	CREB-regulated transcription coactivator 3	CRTC3	0.69563	0.646506	Insignificant
Q6UWZ7_S406	BRCA1-A complex subunit Abraxas	FAM175A	0.752468	0.54044	Insignificant
Q6VMQ6_S673	Activating transcription factor 7-interacting protein 1	ATF7IP	1.25459	0.705131	Insignificant
Q6VMQ6_S445	Activating transcription factor 7-interacting protein 1	ATF7IP	0.716158	0.00152232	Downregulated
Q6VMQ6_S477	Activating transcription factor 7-interacting protein 1	ATF7IP	0.765012	0.309277	Insignificant
Q6VMQ6_S113	Activating transcription factor 7-interacting protein 1	ATF7IP	0.844695	0.368105	Insignificant
Q6VY07_S495	Phosphofurin acidic cluster sorting protein 1	PACS1	0.596665	0.068911	Insignificant
Q6WCQ1_S977	Myosin phosphatase Rho-interacting protein	MPRIP	0.992465	0.954404	Insignificant
Q6WCQ1_S289	Myosin phosphatase Rho-interacting protein	MPRIP	1.22789	0.551061	Insignificant
Q6WCQ1_S292	Myosin phosphatase Rho-interacting protein	MPRIP	1.22789	0.551061	Insignificant
Q6WCQ1_S365	Myosin phosphatase Rho-interacting protein	MPRIP	0.936353	0.689595	Insignificant
Q6WCQ1_S220	Myosin phosphatase Rho-interacting protein	MPRIP	0.795898	0.33844	Insignificant
Q6WCQ1_S619	Myosin phosphatase Rho-interacting protein	MPRIP	0.669213	0.447322	Insignificant
Q6WCQ1_S993	Myosin phosphatase Rho-interacting protein	MPRIP	0.505342	0.082442	Insignificant
Q6WCQ1_S891	Myosin phosphatase Rho-interacting protein	MPRIP	0.696269	0.252647	Insignificant
Q6WKZ4_S202	Rab11 family-interacting protein 1	RAB11FIP1	0.911013	0.803257	Insignificant
Q6WKZ4_S357	Rab11 family-interacting protein 1	RAB11FIP1	0.784137	0.119591	Insignificant
Q6WKZ4_S435	Rab11 family-interacting protein 1	RAB11FIP1	0.829256	0.801967	Insignificant
Q6XQN6_S537	Nicotinate phosphoribosyltransferase	NAPRT	1.84608	0.0950848	Insignificant
Q6XZF7_S1407	Dynamin-binding protein	DNMBP	0.911607	0.705433	Insignificant
Q6XZF7_S684	Dynamin-binding protein	DNMBP	0.6361	0.148273	Insignificant
Q6XZF7_S689	Dynamin-binding protein	DNMBP	0.759236	0.0776468	Insignificant
Q6Y7W6_S26	PERQ amino acid-rich with GYF domain-containing protein 2	GIGYF2	0.948395	0.873269	Insignificant
Q6Y7W6_S593	PERQ amino acid-rich with GYF domain-containing protein 2	GIGYF2	0.961462	0.802222	Insignificant
Q6Y7W6_S236	PERQ amino acid-rich with GYF domain-containing protein 2	GIGYF2	0.393923	0.0177494	Downregulated
Q6ZN18_S24	Zinc finger protein AEBP2	AEBP2	0.842111	0.288562	Insignificant
Q6ZN55_S164	Zinc finger protein 574	ZNF574	0.696208	0.403511	Insignificant
Q6ZRP7_S578	Sulfhydryl oxidase 2	QSOX2	1.985	0.104294	Insignificant
Q6ZRS2_S274	Helicase SRCAP	SRCAP	0.82952	0.523942	Insignificant
Q6ZRS2_S3016	Helicase SRCAP	SRCAP	0.791511	0.116027	Insignificant
Q6ZRS2_S1859	Helicase SRCAP	SRCAP	0.859666	0.418366	Insignificant
Q6ZRS2_S1940	Helicase SRCAP	SRCAP	0.921999	0.571986	Insignificant
Q6ZRV2_S936	Protein FAM83H	FAM83H	0.755752	0.398977	Insignificant
Q6ZRV2_S881	Protein FAM83H	FAM83H	0.780299	0.0862166	Insignificant
Q6ZRV2_S914	Protein FAM83H	FAM83H	0.981772	0.945453	Insignificant
Q6ZRV2_S925	Protein FAM83H	FAM83H	0.915252	0.728609	Insignificant
Q6ZRV2_S785	Protein FAM83H	FAM83H	1.41533	0.103703	Insignificant
Q6ZS17_S351	Protein FAM65A	FAM65A	0.841474	0.313913	Insignificant
Q6ZSR9_S294	Uncharacterized protein FLJ45252		0.787815	0.49666	Insignificant
Q6ZSR9_S93	Uncharacterized protein FLJ45252		0.736879	0.0561914	Insignificant
Q6ZSZ5_S1312	Rho guanine nucleotide exchange factor 18	ARHGEF18	1.07721	0.621034	Insignificant
Q6ZSZ5_S921	Rho guanine nucleotide exchange factor 18	ARHGEF18	0.792959	0.194697	Insignificant
Q6ZSZ5_S1291	Rho guanine nucleotide exchange factor 18	ARHGEF18	0.935496	0.586163	Insignificant
Q6ZTN6_S465	Ankyrin repeat domain-containing protein 13D	ANKRD13D	0.812257	0.338962	Insignificant
Q6ZU35_S1042	Uncharacterized protein KIAA1211	KIAA1211	0.638834	0.287436	Insignificant
Q6ZUT9_S1076	DENN domain-containing protein 5B	DENND5B	0.498091	0.22952	Insignificant
Q6ZWJ1_S10	Syntaxin-binding protein 4	STXBP4	1.28513	0.644825	Insignificant
Q70CQ2_S3406	Ubiquitin carboxyl-terminal hydrolase 34	USP34	1.21159	0.187655	Insignificant
Q70E73_S894	Ras-associated and pleckstrin homology domains-containing protein 1	RAPH1	0.859308	0.737781	Insignificant
Q70EL2_S450	Ubiquitin carboxyl-terminal hydrolase 45	USP45	1.6261	0.230391	Insignificant
Q70Z53_S278	Protein FRA10AC1	FRA10AC1	1.23701	0.323136	Insignificant
Q71F56_S2083	Mediator of RNA polymerase II transcription subunit 13-like	MED13L	1.03757	0.636061	Insignificant
Q71F56_S923	Mediator of RNA polymerase II transcription subunit 13-like	MED13L	0.652543	0.203265	Insignificant
Q71F56_S878	Mediator of RNA polymerase II transcription subunit 13-like	MED13L	0.677508	0.509499	Insignificant
Q71RC2_S597	La-related protein 4	LARP4	0.862283	0.355403	Insignificant
Q71RC2_S583	La-related protein 4	LARP4	0.992462	0.965418	Insignificant
Q71RC2_S722	La-related protein 4	LARP4	0.947114	0.91525	Insignificant
Q71UM5_S27	40S ribosomal protein S27-like;40S ribosomal protein S27	RPS27L;RPS27	0.986194	0.946448	Insignificant
Q7KZF4_S426	Staphylococcal nuclease domain-containing protein 1	SND1	1.17799	0.519802	Insignificant
Q7KZI7_S456	Serine/threonine-protein kinase MARK2	MARK2	0.975268	0.909256	Insignificant
Q7L1V2_S59	Vacuolar fusion protein MON1 homolog B	MON1B	0.978684	0.926762	Insignificant
Q7L2J0_S60	7SK snRNA methylphosphate capping enzyme	MEPCE	0.727374	0.107142	Insignificant
Q7L2J0_S69	7SK snRNA methylphosphate capping enzyme	MEPCE	0.465664	0.0725473	Insignificant
Q7L2J0_S254	7SK snRNA methylphosphate capping enzyme	MEPCE	1.08945	0.803755	Insignificant
Q7L2J0_S216	7SK snRNA methylphosphate capping enzyme	MEPCE	0.395533	0.0229271	Downregulated
Q7L2J0_S217	7SK snRNA methylphosphate capping enzyme	MEPCE	0.903801	0.716149	Insignificant
Q7L4E1_S276	Protein FAM73B	FAM73B	1.15529	0.494774	Insignificant
Q7L4I2_S222	Arginine/serine-rich coiled-coil protein 2	RSRC2	0.851481	0.523948	Insignificant
Q7L8J4_S30	SH3 domain-binding protein 5-like	SH3BP5L	1.1657	0.226441	Insignificant
Q7L8J4_S362	SH3 domain-binding protein 5-like	SH3BP5L	0.812011	0.425185	Insignificant
Q7L9B9_S173	Endonuclease/exonuclease/phosphatase family domain-containing protein 1	EEPD1	1.11863	0.733669	Insignificant
Q7LBC6_S744	Lysine-specific demethylase 3B	KDM3B	2.07641	0.0728856	Insignificant
Q7RTP6_S1310	Protein-methionine sulfoxide oxidase MICAL3	MICAL3	0.987679	0.948658	Insignificant
Q7RTP6_S1649	Protein-methionine sulfoxide oxidase MICAL3	MICAL3	0.516416	0.0134113	Downregulated
Q7Z2K8_S615	G protein-regulated inducer of neurite outgrowth 1	GPRIN1	0.688872	0.0663922	Insignificant
Q7Z2T5_S66	TRMT1-like protein	TRMT1L	0.930137	0.753595	Insignificant
Q7Z2W4_S257	Zinc finger CCCH-type antiviral protein 1	ZC3HAV1	1.12729	0.748915	Insignificant
Q7Z2W4_S335	Zinc finger CCCH-type antiviral protein 1	ZC3HAV1	2.52497	0.397698	Insignificant
Q7Z2W4_S378	Zinc finger CCCH-type antiviral protein 1	ZC3HAV1	0.897333	0.461899	Insignificant
Q7Z309_S227	Protein FAM122B	FAM122B	0.588312	0.0576793	Insignificant
Q7Z309_S58	Protein FAM122B	FAM122B	0.574256	0.220522	Insignificant
Q7Z309_S115	Protein FAM122B	FAM122B	0.909032	0.531811	Insignificant
Q7Z309_S119	Protein FAM122B	FAM122B	0.909032	0.531811	Insignificant
Q7Z309_S25	Protein FAM122B	FAM122B	1.28283	0.687171	Insignificant
Q7Z333_S911	Probable helicase senataxin	SETX	0.463518	0.202896	Insignificant
Q7Z333_S1330	Probable helicase senataxin	SETX	1.30695	0.521024	Insignificant
Q7Z333_S1663	Probable helicase senataxin	SETX	0.889465	0.575004	Insignificant
Q7Z3B3_S249	KAT8 regulatory NSL complex subunit 1	KANSL1	0.843292	0.458121	Insignificant
Q7Z3B3_S1045	KAT8 regulatory NSL complex subunit 1	KANSL1	0.931314	0.806616	Insignificant
Q7Z3C6_S828	Autophagy-related protein 9A	ATG9A	1.30085	0.30536	Insignificant
Q7Z3C6_S18	Autophagy-related protein 9A	ATG9A	0.7439	0.401717	Insignificant
Q7Z3C6_S656	Autophagy-related protein 9A	ATG9A	0.81564	0.170415	Insignificant
Q7Z3K3_S1338	Pogo transposable element with ZNF domain	POGZ	0.764832	0.586272	Insignificant
Q7Z3K3_S425	Pogo transposable element with ZNF domain	POGZ	0.693756	0.233332	Insignificant
Q7Z3K3_S445	Pogo transposable element with ZNF domain	POGZ	0.930863	0.815742	Insignificant
Q7Z3U7_S205	Protein MON2 homolog	MON2	0.703187	0.205639	Insignificant
Q7Z401_S1015	C-myc promoter-binding protein	DENND4A	0.939066	0.626448	Insignificant
Q7Z401_S1240	C-myc promoter-binding protein	DENND4A	0.858168	0.59976	Insignificant
Q7Z406_S1969	Myosin-14	MYH14	1.4186	0.609614	Insignificant
Q7Z417_S629	Nuclear fragile X mental retardation-interacting protein 2	NUFIP2	0.997377	0.992663	Insignificant
Q7Z417_S652	Nuclear fragile X mental retardation-interacting protein 2	NUFIP2	1.04996	0.836774	Insignificant
Q7Z417_S572	Nuclear fragile X mental retardation-interacting protein 2	NUFIP2	0.704948	0.190722	Insignificant
Q7Z422_S105	SUZ domain-containing protein 1	SZRD1	0.965667	0.943004	Insignificant
Q7Z422_S107	SUZ domain-containing protein 1	SZRD1	0.450931	0.0789959	Insignificant
Q7Z422_S39	SUZ domain-containing protein 1	SZRD1	0.760392	0.120142	Insignificant
Q7Z434_S165	Mitochondrial antiviral-signaling protein	MAVS	0.778973	0.138953	Insignificant
Q7Z434_S222	Mitochondrial antiviral-signaling protein	MAVS	1.05561	0.87538	Insignificant
Q7Z434_S188	Mitochondrial antiviral-signaling protein	MAVS	0.887162	0.836606	Insignificant
Q7Z460_S1196	CLIP-associating protein 1	CLASP1	0.789337	0.265653	Insignificant
Q7Z460_S1091	CLIP-associating protein 1	CLASP1	0.570145	0.101184	Insignificant
Q7Z460_S797	CLIP-associating protein 1	CLASP1	1.56025	0.362785	Insignificant
Q7Z478_S200	ATP-dependent RNA helicase DHX29	DHX29	0.986839	0.968856	Insignificant
Q7Z4H7_S507	HAUS augmin-like complex subunit 6	HAUS6	0.861923	0.609981	Insignificant
Q7Z4H7_S805	HAUS augmin-like complex subunit 6	HAUS6	0.834862	0.472216	Insignificant
Q7Z4H7_S908	HAUS augmin-like complex subunit 6	HAUS6	0.772631	0.0788052	Insignificant
Q7Z4S6_S1212	Kinesin-like protein KIF21A	KIF21A	0.776062	0.156561	Insignificant
Q7Z4S6_S1271	Kinesin-like protein KIF21A	KIF21A	0.726791	0.184719	Insignificant
Q7Z4S6_S1239	Kinesin-like protein KIF21A	KIF21A	0.907404	0.700942	Insignificant
Q7Z4S6_S853	Kinesin-like protein KIF21A	KIF21A	1.20383	0.804753	Insignificant
Q7Z4V5_S490	Hepatoma-derived growth factor-related protein 2	HDGFRP2	0.690396	0.0503461	Insignificant
Q7Z589_S1136	Protein EMSY	EMSY	0.870282	0.279703	Insignificant
Q7Z589_S257	Protein EMSY	EMSY	1.0925	0.897053	Insignificant
Q7Z589_S173	Protein EMSY	EMSY	0.668151	0.535197	Insignificant
Q7Z589_S209	Protein EMSY	EMSY	1.15038	0.72633	Insignificant
Q7Z5H3_S395	Rho GTPase-activating protein 22	ARHGAP22	0.697904	0.0430549	Downregulated
Q7Z5J4_S1374	Retinoic acid-induced protein 1	RAI1	0.541126	0.0980071	Insignificant
Q7Z5K2_S221	Wings apart-like protein homolog	WAPAL	0.789329	0.271124	Insignificant
Q7Z5K2_S226	Wings apart-like protein homolog	WAPAL	0.728698	0.200016	Insignificant
Q7Z5L9_S175	Interferon regulatory factor 2-binding protein 2	IRF2BP2	0.799393	0.33921	Insignificant
Q7Z5L9_S457	Interferon regulatory factor 2-binding protein 2	IRF2BP2	0.573041	0.190415	Insignificant
Q7Z6B7_S835	SLIT-ROBO Rho GTPase-activating protein 1	SRGAP1	0.53338	0.308821	Insignificant
Q7Z6B7_S932	SLIT-ROBO Rho GTPase-activating protein 1	SRGAP1	0.879167	0.365726	Insignificant
Q7Z6E9_S1179	E3 ubiquitin-protein ligase RBBP6	RBBP6	0.966852	0.782365	Insignificant
Q7Z6E9_S1277	E3 ubiquitin-protein ligase RBBP6	RBBP6	0.855331	0.561967	Insignificant
Q7Z6E9_S516	E3 ubiquitin-protein ligase RBBP6	RBBP6	1.07476	0.667329	Insignificant
Q7Z6E9_S730	E3 ubiquitin-protein ligase RBBP6	RBBP6	0.69485	0.164776	Insignificant
Q7Z6J0_S127	E3 ubiquitin-protein ligase SH3RF1	SH3RF1	0.804361	0.162931	Insignificant
Q7Z6Z7_S3919	E3 ubiquitin-protein ligase HUWE1	HUWE1	0.899018	0.786875	Insignificant
Q7Z6Z7_S3816	E3 ubiquitin-protein ligase HUWE1	HUWE1	1.13442	0.586759	Insignificant
Q7Z736_S593	Pleckstrin homology domain-containing family H member 3	PLEKHH3	0.870364	0.702949	Insignificant
Q7Z736_S76	Pleckstrin homology domain-containing family H member 3	PLEKHH3	1.46156	0.181755	Insignificant
Q7Z7F0_S572	UPF0469 protein KIAA0907	KIAA0907	0.944013	0.696952	Insignificant
Q86SQ0_S934	Pleckstrin homology-like domain family B member 2	PHLDB2	0.904958	0.80206	Insignificant
Q86SQ0_S513	Pleckstrin homology-like domain family B member 2	PHLDB2	1.44193	0.206023	Insignificant
Q86SQ0_S415	Pleckstrin homology-like domain family B member 2	PHLDB2	0.957829	0.859324	Insignificant
Q86SQ0_S980	Pleckstrin homology-like domain family B member 2	PHLDB2	0.68708	0.0439204	Downregulated
Q86SQ0_S909	Pleckstrin homology-like domain family B member 2	PHLDB2	0.844212	0.440115	Insignificant
Q86T03_S162	Type 1 phosphatidylinositol 4,5-bisphosphate 4-phosphatase	TMEM55B	0.7948	0.527586	Insignificant
Q86TB9_S179	Protein PAT1 homolog 1	PATL1	0.855061	0.364526	Insignificant
Q86TI0_S237	TBC1 domain family member 1	TBC1D1	0.701246	0.0672047	Insignificant
Q86TI0_S585	TBC1 domain family member 1	TBC1D1	0.579008	0.168673	Insignificant
Q86TI0_S695	TBC1 domain family member 1	TBC1D1	1.69683	0.296188	Insignificant
Q86TL0_S467	Cysteine protease ATG4D;Cysteine protease ATG4D, mitochondrial	ATG4D	0.970443	0.866418	Insignificant
Q86TV6_S160	Tetratricopeptide repeat protein 7B	TTC7B	0.685136	0.0413261	Downregulated
Q86TV6_S678	Tetratricopeptide repeat protein 7B	TTC7B	0.725949	0.246184	Insignificant
Q86U06_S128	Probable RNA-binding protein 23	RBM23	0.604111	0.196586	Insignificant
Q86U42_S150	Polyadenylate-binding protein 2	PABPN1	0.832449	0.28679	Insignificant
Q86U44_S43	N6-adenosine-methyltransferase 70 kDa subunit	METTL3	0.843182	0.261486	Insignificant
Q86U86_S10	Protein polybromo-1	PBRM1	0.7728	0.148323	Insignificant
Q86U86_S39	Protein polybromo-1	PBRM1	0.874899	0.77855	Insignificant
Q86U90_S37	YrdC domain-containing protein, mitochondrial	YRDC	0.75742	0.386479	Insignificant
Q86UA6_S18	RPA-interacting protein	RPAIN	1.85737	0.314709	Insignificant
Q86UE4_S496	Protein LYRIC	MTDH	0.880314	0.577996	Insignificant
Q86UE4_S308	Protein LYRIC	MTDH	0.780552	0.299523	Insignificant
Q86UE8_S111	Serine/threonine-protein kinase tousled-like 2	TLK2	0.690779	0.144996	Insignificant
Q86UU0_S88	B-cell CLL/lymphoma 9-like protein	BCL9L	0.924339	0.892298	Insignificant
Q86UU0_S750	B-cell CLL/lymphoma 9-like protein	BCL9L	0.544109	0.201609	Insignificant
Q86UU0_S997	B-cell CLL/lymphoma 9-like protein	BCL9L	0.948844	0.921595	Insignificant
Q86UU0_S947	B-cell CLL/lymphoma 9-like protein	BCL9L	1.17869	0.348901	Insignificant
Q86UU0_S1017	B-cell CLL/lymphoma 9-like protein	BCL9L	0.576055	0.139138	Insignificant
Q86UU1_S324	Pleckstrin homology-like domain family B member 1	PHLDB1	0.437129	0.0855928	Insignificant
Q86UU1_S520	Pleckstrin homology-like domain family B member 1	PHLDB1	0.655155	0.26791	Insignificant
Q86V48_S659	Leucine zipper protein 1	LUZP1	1.10082	0.874046	Insignificant
Q86V48_S690	Leucine zipper protein 1	LUZP1	0.78402	0.109342	Insignificant
Q86VE0_S202	Myb-related transcription factor, partner of profilin	MYPOP	0.826265	0.12175	Insignificant
Q86VE0_S378	Myb-related transcription factor, partner of profilin	MYPOP	0.548936	0.19146	Insignificant
Q86VM9_S534	Zinc finger CCCH domain-containing protein 18	ZC3H18	0.728956	0.137502	Insignificant
Q86VM9_S6	Zinc finger CCCH domain-containing protein 18	ZC3H18	1.37424	0.0485586	Upregulated
Q86VM9_S604	Zinc finger CCCH domain-containing protein 18	ZC3H18	0.886639	0.359262	Insignificant
Q86VM9_S613	Zinc finger CCCH domain-containing protein 18	ZC3H18	0.71106	0.656937	Insignificant
Q86VQ6_S4	Thioredoxin reductase 3	TXNRD3	0.591266	0.226368	Insignificant
Q86VQ6_S32	Thioredoxin reductase 3	TXNRD3	0.669882	0.0526801	Insignificant
Q86VR2_S260	Protein FAM134C	FAM134C	0.985379	0.96421	Insignificant
Q86W50_S329	Methyltransferase-like protein 16	METTL16	0.559683	0.077008	Insignificant
Q86W56_S137	Poly(ADP-ribose) glycohydrolase	PARG	0.798678	0.578884	Insignificant
Q86W56_S448	Poly(ADP-ribose) glycohydrolase	PARG	0.655637	0.151972	Insignificant
Q86W92_S636	Liprin-beta-1	PPFIBP1	0.928778	0.701793	Insignificant
Q86W92_S999	Liprin-beta-1	PPFIBP1	0.692165	0.468257	Insignificant
Q86W92_S579	Liprin-beta-1	PPFIBP1	0.801634	0.113804	Insignificant
Q86W92_S540	Liprin-beta-1	PPFIBP1	0.697141	0.222171	Insignificant
Q86W92_S466	Liprin-beta-1	PPFIBP1	1.06277	0.867838	Insignificant
Q86WB0_S62	Nuclear-interacting partner of ALK	ZC3HC1	0.844446	0.734411	Insignificant
Q86WB0_S321	Nuclear-interacting partner of ALK	ZC3HC1	0.737325	0.201531	Insignificant
Q86WB0_S24	Nuclear-interacting partner of ALK	ZC3HC1	0.711553	0.099767	Insignificant
Q86WB0_S394	Nuclear-interacting partner of ALK	ZC3HC1	0.889607	0.647097	Insignificant
Q86WB0_S395	Nuclear-interacting partner of ALK	ZC3HC1	1.10112	0.847491	Insignificant
Q86WB0_S344	Nuclear-interacting partner of ALK	ZC3HC1	0.690585	0.116088	Insignificant
Q86WB0_S354	Nuclear-interacting partner of ALK	ZC3HC1	0.983197	0.913831	Insignificant
Q86WB0_S370	Nuclear-interacting partner of ALK	ZC3HC1	0.794099	0.198107	Insignificant
Q86WR7_S179	Proline and serine-rich protein 2	PROSER2	0.67085	0.516034	Insignificant
Q86WR7_S311	Proline and serine-rich protein 2	PROSER2	1.13743	0.725978	Insignificant
Q86WR7_S212	Proline and serine-rich protein 2	PROSER2	0.979466	0.861723	Insignificant
Q86WR7_S43	Proline and serine-rich protein 2	PROSER2	2.35807	0.154418	Insignificant
Q86X29_S332	Lipolysis-stimulated lipoprotein receptor	LSR	0.748593	0.523682	Insignificant
Q86X29_S493	Lipolysis-stimulated lipoprotein receptor	LSR	0.918172	0.664788	Insignificant
Q86X29_S464	Lipolysis-stimulated lipoprotein receptor	LSR	0.971283	0.947449	Insignificant
Q86X29_S467	Lipolysis-stimulated lipoprotein receptor	LSR	0.791555	0.204456	Insignificant
Q86X29_S643	Lipolysis-stimulated lipoprotein receptor	LSR	0.463778	0.044486	Downregulated
Q86X29_S646	Lipolysis-stimulated lipoprotein receptor	LSR	1.32083	0.409952	Insignificant
Q86XL3_S662	Ankyrin repeat and LEM domain-containing protein 2	ANKLE2	0.817497	0.201809	Insignificant
Q86XP3_S751	ATP-dependent RNA helicase DDX42	DDX42	1.15296	0.747804	Insignificant
Q86XP3_S754	ATP-dependent RNA helicase DDX42	DDX42	0.878056	0.851861	Insignificant
Q86XP3_S185	ATP-dependent RNA helicase DDX42	DDX42	1.91392	0.210212	Insignificant
Q86Y91_S404	Kinesin-like protein KIF18B	KIF18B	0.910555	0.696714	Insignificant
Q86YA3_S793	Protein ZGRF1	ZGRF1	0.97979	0.961454	Insignificant
Q86YC2_S781	Partner and localizer of BRCA2	PALB2	0.809142	0.130701	Insignificant
Q86YD1_S36	Prostate tumor-overexpressed gene 1 protein	PTOV1	0.629824	0.0615755	Insignificant
Q86YD1_S73	Prostate tumor-overexpressed gene 1 protein	PTOV1	1.12771	0.913785	Insignificant
Q86YP4_S340	Transcriptional repressor p66-alpha	GATAD2A	1.08777	0.574534	Insignificant
Q86YP4_S100	Transcriptional repressor p66-alpha	GATAD2A	1.44174	0.350051	Insignificant
Q86YP4_S107	Transcriptional repressor p66-alpha	GATAD2A	1.26583	0.335551	Insignificant
Q86YP4_S114	Transcriptional repressor p66-alpha	GATAD2A	1.41819	0.0992845	Insignificant
Q86YR5_S492	G-protein-signaling modulator 1	GPSM1	2.13476	0.109019	Insignificant
Q86YS7_S852	C2 domain-containing protein 5	C2CD5	0.699626	0.274305	Insignificant
Q86YS7_S260	C2 domain-containing protein 5	C2CD5	1.48075	0.44325	Insignificant
Q86YS7_S295	C2 domain-containing protein 5	C2CD5	0.650478	0.107382	Insignificant
Q86YV5_S712	Tyrosine-protein kinase SgK223	SGK223	1.24037	0.554512	Insignificant
Q86YV5_S740	Tyrosine-protein kinase SgK223	SGK223	1.1001	0.715615	Insignificant
Q86YV5_S745	Tyrosine-protein kinase SgK223	SGK223	0.595993	0.033309	Downregulated
Q86Z20_S58	Coiled-coil domain-containing protein 125	CCDC125	0.847135	0.229388	Insignificant
Q86Z20_S504	Coiled-coil domain-containing protein 125	CCDC125	0.806663	0.0514968	Insignificant
Q8IU81_S453	Interferon regulatory factor 2-binding protein 1	IRF2BP1	0.926897	0.87702	Insignificant
Q8IU81_S421	Interferon regulatory factor 2-binding protein 1	IRF2BP1	0.603876	0.106826	Insignificant
Q8IU81_S436	Interferon regulatory factor 2-binding protein 1	IRF2BP1	0.793253	0.147662	Insignificant
Q8IU81_S66	Interferon regulatory factor 2-binding protein 1	IRF2BP1	0.795115	0.158444	Insignificant
Q8IUC4_S654	Rhophilin-2;Putative rhophilin-2-like protein RHPN2P1	RHPN2;RHPN2P1	1.2386	0.0504002	Insignificant
Q8IUD2_S191	ELKS/Rab6-interacting/CAST family member 1;ERC protein 2	ERC1;ERC2	0.578376	0.0353099	Downregulated
Q8IV36_S653	Protein HID1	HID1	0.551458	0.0341268	Downregulated
Q8IV36_S593	Protein HID1	HID1	0.847916	0.46214	Insignificant
Q8IV50_S24	LysM and putative peptidoglycan-binding domain-containing protein 2	LYSMD2	0.708232	0.0286817	Downregulated
Q8IVH2_S554	Forkhead box protein P4	FOXP4	0.538494	0.118029	Insignificant
Q8IVH8_S398	Mitogen-activated protein kinase kinase kinase kinase 3	MAP4K3	0.611697	0.12702	Insignificant
Q8IVT2_S394	Mitotic interactor and substrate of PLK1	MISP	0.922437	0.759627	Insignificant
Q8IVT2_S575	Mitotic interactor and substrate of PLK1	MISP	1.81581	0.212402	Insignificant
Q8IVT2_S78	Mitotic interactor and substrate of PLK1	MISP	1.03104	0.947977	Insignificant
Q8IW19_S131	Aprataxin and PNK-like factor	APLF	0.514268	0.149455	Insignificant
Q8IW93_S336	Rho guanine nucleotide exchange factor 19	ARHGEF19	0.660964	0.124847	Insignificant
Q8IWA0_S796	WD repeat-containing protein 75	WDR75	0.918843	0.77184	Insignificant
Q8IWC1_S185	MAP7 domain-containing protein 3	MAP7D3	0.512484	0.0769135	Insignificant
Q8IWE2_S196	Protein NOXP20	FAM114A1	1.16034	0.693941	Insignificant
Q8IWE5_S559	Pleckstrin homology domain-containing family M member 2	PLEKHM2	0.426611	0.0241925	Downregulated
Q8IWI9_S1422	MAX gene-associated protein	MGA	1.03466	0.930401	Insignificant
Q8IWI9_S924	MAX gene-associated protein	MGA	0.873049	0.358428	Insignificant
Q8IWI9_S56	MAX gene-associated protein	MGA	0.949413	0.808304	Insignificant
Q8IWQ3_S489	Serine/threonine-protein kinase BRSK2;Serine/threonine-protein kinase BRSK1	BRSK2;BRSK1	1.80254	0.412348	Insignificant
Q8IWQ3_S423	Serine/threonine-protein kinase BRSK2	BRSK2	0.792109	0.106832	Insignificant
Q8IWQ3_S393	Serine/threonine-protein kinase BRSK2	BRSK2	1.02577	0.939106	Insignificant
Q8IWS0_S154	PHD finger protein 6	PHF6	0.745227	0.747368	Insignificant
Q8IWS0_S155	PHD finger protein 6	PHF6	1.12179	0.561328	Insignificant
Q8IWW6_S240	Rho GTPase-activating protein 12	ARHGAP12	1.00614	0.950707	Insignificant
Q8IWW6_S103	Rho GTPase-activating protein 12	ARHGAP12	1.01642	0.930058	Insignificant
Q8IWW6_S592	Rho GTPase-activating protein 12	ARHGAP12	1.43847	0.519514	Insignificant
Q8IWZ3_S1679	Ankyrin repeat and KH domain-containing protein 1	ANKHD1	1.47968	0.435827	Insignificant
Q8IWZ8_S485	SURP and G-patch domain-containing protein 1	SUGP1	1.17609	0.546875	Insignificant
Q8IX03_S899	Protein KIBRA	WWC1	0.917313	0.73981	Insignificant
Q8IX90_S155	Spindle and kinetochore-associated protein 3	SKA3	0.848155	0.323363	Insignificant
Q8IXK0_S751	Polyhomeotic-like protein 2	PHC2	0.916033	0.716613	Insignificant
Q8IXM2_S106	Chromatin complexes subunit BAP18	BAP18	0.655513	0.152963	Insignificant
Q8IXM2_S96	Chromatin complexes subunit BAP18	BAP18	0.72877	0.122271	Insignificant
Q8IXQ4_S105	GPALPP motifs-containing protein 1	GPALPP1	0.815827	0.660008	Insignificant
Q8IXT5_S575	RNA-binding protein 12B	RBM12B	1.03122	0.879573	Insignificant
Q8IXT5_S718	RNA-binding protein 12B	RBM12B	0.570606	0.0235887	Downregulated
Q8IXT5_S280	RNA-binding protein 12B	RBM12B	0.999856	0.99979	Insignificant
Q8IXZ2_S408	Zinc finger CCCH domain-containing protein 3	ZC3H3	0.774771	0.33426	Insignificant
Q8IY18_S35	Structural maintenance of chromosomes protein 5	SMC5	1.28865	0.714258	Insignificant
Q8IY22_S377	C-Maf-inducing protein	CMIP	0.753772	0.146569	Insignificant
Q8IY26_S26	Presqualene diphosphate phosphatase	PPAPDC2	1.14133	0.526873	Insignificant
Q8IY33_S249	MICAL-like protein 2	MICALL2	0.722563	0.0966043	Insignificant
Q8IY33_S649	MICAL-like protein 2	MICALL2	0.703878	0.0158066	Downregulated
Q8IY33_S658	MICAL-like protein 2	MICALL2	1.09733	0.51686	Insignificant
Q8IY33_S660	MICAL-like protein 2	MICALL2	1.31632	0.126179	Insignificant
Q8IY67_S14	Ribonucleoprotein PTB-binding 1	RAVER1	0.736666	0.0344266	Downregulated
Q8IY67_S17	Ribonucleoprotein PTB-binding 1	RAVER1	0.821071	0.533012	Insignificant
Q8IY81_S584	pre-rRNA processing protein FTSJ3	FTSJ3	1.88086	0.0820834	Insignificant
Q8IY92_S467	Structure-specific endonuclease subunit SLX4	SLX4	0.569536	0.238389	Insignificant
Q8IYB3_S797	Serine/arginine repetitive matrix protein 1	SRRM1	0.81047	0.435394	Insignificant
Q8IYB3_S696	Serine/arginine repetitive matrix protein 1	SRRM1	1.08222	0.914323	Insignificant
Q8IYB3_S402	Serine/arginine repetitive matrix protein 1	SRRM1	1.0036	0.994104	Insignificant
Q8IYB3_S769	Serine/arginine repetitive matrix protein 1	SRRM1	1.46921	0.271437	Insignificant
Q8IYB3_S775	Serine/arginine repetitive matrix protein 1	SRRM1	0.829888	0.654049	Insignificant
Q8IYB3_S777	Serine/arginine repetitive matrix protein 1	SRRM1	0.349432	0.282424	Insignificant
Q8IYB3_S781	Serine/arginine repetitive matrix protein 1	SRRM1	2.44363	0.0279542	Upregulated
Q8IYB3_S391	Serine/arginine repetitive matrix protein 1	SRRM1	0.356426	0.00606494	Downregulated
Q8IYB3_S393	Serine/arginine repetitive matrix protein 1	SRRM1	1.40235	0.543221	Insignificant
Q8IYB3_S713	Serine/arginine repetitive matrix protein 1	SRRM1	0.69063	0.640911	Insignificant
Q8IYB3_S715	Serine/arginine repetitive matrix protein 1	SRRM1	1.0673	0.895328	Insignificant
Q8IYB3_S653	Serine/arginine repetitive matrix protein 1	SRRM1	0.318407	0.0425872	Downregulated
Q8IYB3_S560	Serine/arginine repetitive matrix protein 1	SRRM1	0.915984	0.70976	Insignificant
Q8IYB3_S562	Serine/arginine repetitive matrix protein 1	SRRM1	0.52141	0.0131191	Downregulated
Q8IYB3_S549	Serine/arginine repetitive matrix protein 1	SRRM1	0.891751	0.704817	Insignificant
Q8IYB3_S616	Serine/arginine repetitive matrix protein 1	SRRM1	0.347286	0.00485678	Downregulated
Q8IYB3_S597	Serine/arginine repetitive matrix protein 1	SRRM1	0.719559	0.124396	Insignificant
Q8IYB3_S607	Serine/arginine repetitive matrix protein 1	SRRM1	0.638918	0.405319	Insignificant
Q8IYB3_S234	Serine/arginine repetitive matrix protein 1	SRRM1	0.738559	0.392892	Insignificant
Q8IYB3_S260	Serine/arginine repetitive matrix protein 1	SRRM1	0.748965	0.124361	Insignificant
Q8IYB7_S139	DIS3-like exonuclease 2	DIS3L2	1.023	0.916625	Insignificant
Q8IYH5_S113	ZZ-type zinc finger-containing protein 3	ZZZ3	0.621673	0.0366265	Downregulated
Q8IZ21_S291	Phosphatase and actin regulator 4	PHACTR4	0.389563	0.161135	Insignificant
Q8IZ21_S344	Phosphatase and actin regulator 4	PHACTR4	1.07422	0.698411	Insignificant
Q8IZ40_S63	REST corepressor 2	RCOR2	0.775746	0.10738	Insignificant
Q8IZ73_S68	RNA pseudouridylate synthase domain-containing protein 2	RPUSD2	0.724607	0.218675	Insignificant
Q8IZD4_S147	mRNA-decapping enzyme 1B	DCP1B	0.607064	0.0631012	Insignificant
Q8IZD4_S448	mRNA-decapping enzyme 1B	DCP1B	0.926797	0.821826	Insignificant
Q8IZD4_S511	mRNA-decapping enzyme 1B	DCP1B	1.4953	0.438082	Insignificant
Q8IZH2_S1645	5'-3' exoribonuclease 1	XRN1	0.600299	0.0531946	Insignificant
Q8IZL8_S481	Proline-, glutamic acid- and leucine-rich protein 1	PELP1	0.852638	0.539067	Insignificant
Q8IZL8_S658	Proline-, glutamic acid- and leucine-rich protein 1	PELP1	0.807835	0.639008	Insignificant
Q8IZP0_S216	Abl interactor 1	ABI1	0.728438	0.267579	Insignificant
Q8IZP0_S183	Abl interactor 1	ABI1	0.916744	0.643197	Insignificant
Q8N0Y2_S232	Zinc finger protein 444	ZNF444	0.882444	0.477399	Insignificant
Q8N0Z3_S760	Spindle and centriole-associated protein 1	SPICE1	0.726889	0.615542	Insignificant
Q8N122_S877	Regulatory-associated protein of mTOR	RPTOR	0.853351	0.25947	Insignificant
Q8N122_S722	Regulatory-associated protein of mTOR	RPTOR	1.08737	0.754946	Insignificant
Q8N122_S863	Regulatory-associated protein of mTOR	RPTOR	0.917127	0.619717	Insignificant
Q8N163_S675	Cell cycle and apoptosis regulator protein 2	CCAR2	1.43427	0.575592	Insignificant
Q8N163_S678	Cell cycle and apoptosis regulator protein 2	CCAR2	0.786177	0.473933	Insignificant
Q8N1B4_S355	Vacuolar protein sorting-associated protein 52 homolog	VPS52	1.15099	0.778879	Insignificant
Q8N1F8_S470	Serine/threonine-protein kinase 11-interacting protein	STK11IP	0.647512	0.268149	Insignificant
Q8N1G0_S253	Zinc finger protein 687	ZNF687	1.05507	0.902053	Insignificant
Q8N1G0_S433	Zinc finger protein 687	ZNF687	0.699958	0.0299272	Downregulated
Q8N1G0_S1057	Zinc finger protein 687	ZNF687	1.11232	0.48758	Insignificant
Q8N1G0_S519	Zinc finger protein 687	ZNF687	0.973522	0.965488	Insignificant
Q8N1G0_S242	Zinc finger protein 687	ZNF687	0.781896	0.139979	Insignificant
Q8N1G0_S183	Zinc finger protein 687	ZNF687	0.392458	0.0671174	Insignificant
Q8N1G1_S358	RNA exonuclease 1 homolog	REXO1	0.829732	0.360196	Insignificant
Q8N1G2_S31	Cap-specific mRNA (nucleoside-2'-O-)-methyltransferase 1	CMTR1	1.4147	0.151468	Insignificant
Q8N1G4_S520	Leucine-rich repeat-containing protein 47	LRRC47	1.4057	0.0771671	Insignificant
Q8N201_S307	Integrator complex subunit 1	INTS1	0.738827	0.583902	Insignificant
Q8N2M8_S285	CLK4-associating serine/arginine rich protein	CLASRP	0.760686	0.127881	Insignificant
Q8N2M8_S547	CLK4-associating serine/arginine rich protein	CLASRP	0.820954	0.264813	Insignificant
Q8N2M8_S501	CLK4-associating serine/arginine rich protein	CLASRP	0.67512	0.0910281	Insignificant
Q8N2Y8_S536	Iporin	RUSC2	0.690087	0.211629	Insignificant
Q8N302_S329	Angiogenic factor with G patch and FHA domains 1	AGGF1	0.525695	0.0907673	Insignificant
Q8N302_S344	Angiogenic factor with G patch and FHA domains 1	AGGF1	0.781722	0.20699	Insignificant
Q8N350_S528	Protein Dos	DOS	2.40235	0.010679	Upregulated
Q8N350_S299	Protein Dos	DOS	0.548411	0.115501	Insignificant
Q8N3C0_S2195	Activating signal cointegrator 1 complex subunit 3	ASCC3	1.47777	0.399895	Insignificant
Q8N3D4_S310	EH domain-binding protein 1-like protein 1	EHBP1L1	0.665689	0.148452	Insignificant
Q8N3D4_S1257	EH domain-binding protein 1-like protein 1	EHBP1L1	0.722793	0.0377139	Downregulated
Q8N3D4_S1168	EH domain-binding protein 1-like protein 1	EHBP1L1	0.909556	0.806586	Insignificant
Q8N3E9_S105	1-phosphatidylinositol 4,5-bisphosphate phosphodiesterase delta-3	PLCD3	0.982442	0.964204	Insignificant
Q8N3F8_S486	MICAL-like protein 1	MICALL1	0.951699	0.701263	Insignificant
Q8N3F8_S295	MICAL-like protein 1	MICALL1	0.883088	0.442386	Insignificant
Q8N3V7_S833	Synaptopodin	SYNPO	1.04362	0.905956	Insignificant
Q8N3V7_S685	Synaptopodin	SYNPO	0.791361	0.398157	Insignificant
Q8N3X1_S18	Formin-binding protein 4	FNBP4	0.693817	0.398757	Insignificant
Q8N4C8_S641	Misshapen-like kinase 1	MINK1	0.786723	0.421993	Insignificant
Q8N4C8_S763	Misshapen-like kinase 1	MINK1	0.674891	0.021077	Downregulated
Q8N4C8_S778	Misshapen-like kinase 1	MINK1	0.771332	0.259093	Insignificant
Q8N4S9_S161	MARVEL domain-containing protein 2	MARVELD2	0.678382	0.277469	Insignificant
Q8N4S9_S116	MARVEL domain-containing protein 2	MARVELD2	0.664734	0.141355	Insignificant
Q8N4S9_S120	MARVEL domain-containing protein 2	MARVELD2	0.664734	0.141355	Insignificant
Q8N4X5_S640	Actin filament-associated protein 1-like 2	AFAP1L2	0.893582	0.737201	Insignificant
Q8N556_S265	Actin filament-associated protein 1	AFAP1	0.905996	0.617788	Insignificant
Q8N565_S213	Melanoregulin	MREG	1.85518	0.0717044	Insignificant
Q8N5D0_S227	WD and tetratricopeptide repeats protein 1	WDTC1	0.785	0.238443	Insignificant
Q8N5F7_S149	NF-kappa-B-activating protein	NKAP	1.09799	0.77967	Insignificant
Q8N5I9_S15	Uncharacterized protein C12orf45	C12orf45	0.555195	0.218479	Insignificant
Q8N5I9_S178	Uncharacterized protein C12orf45	C12orf45	0.647468	0.105361	Insignificant
Q8N5Y2_S400	Male-specific lethal 3 homolog	MSL3	0.863049	0.623514	Insignificant
Q8N612_S582	FTS and Hook-interacting protein	FAM160A2	0.877806	0.476913	Insignificant
Q8N6H7_S432	ADP-ribosylation factor GTPase-activating protein 2	ARFGAP2	0.845175	0.348581	Insignificant
Q8N6H7_S146	ADP-ribosylation factor GTPase-activating protein 2	ARFGAP2	0.64142	0.00934299	Downregulated
Q8N6T3_S361	ADP-ribosylation factor GTPase-activating protein 1	ARFGAP1	0.909437	0.562839	Insignificant
Q8N6T7_S338	NAD-dependent protein deacetylase sirtuin-6	SIRT6	0.605124	0.166265	Insignificant
Q8N7R7_S95	Cyclin-Y-like protein 1;Cyclin-Y	CCNYL1;CCNY	0.749977	0.271437	Insignificant
Q8N7R7_S344	Cyclin-Y-like protein 1	CCNYL1	1.18732	0.233205	Insignificant
Q8N7R7_S112	Cyclin-Y-like protein 1	CCNYL1	0.830897	0.162552	Insignificant
Q8N8E2_S253	Zinc finger protein 513	ZNF513	0.684364	0.159473	Insignificant
Q8N8N7_S270	Prostaglandin reductase 2	PTGR2	1.20507	0.546648	Insignificant
Q8N8Q3_S261	Endonuclease V	ENDOV	1.36306	0.0243276	Upregulated
Q8N9B5_S713	Junction-mediating and -regulatory protein	JMY	0.817557	0.360351	Insignificant
Q8N9M1_S151	Uncharacterized protein C19orf47	C19orf47	0.846169	0.437365	Insignificant
Q8N9T8_S628	Protein KRI1 homolog	KRI1	1.36716	0.172277	Insignificant
Q8N9T8_S639	Protein KRI1 homolog	KRI1	1.35173	0.377545	Insignificant
Q8NAF0_S12	Zinc finger protein 579	ZNF579	0.907452	0.517949	Insignificant
Q8NAX2_S137	Keratinocyte differentiation factor 1	KDF1	0.870507	0.807938	Insignificant
Q8NB78_S247	Lysine-specific histone demethylase 1B	KDM1B	1.11091	0.781481	Insignificant
Q8NB78_S17	Lysine-specific histone demethylase 1B	KDM1B	0.573536	0.0404201	Downregulated
Q8NBI5_S248	Solute carrier family 43 member 3	SLC43A3	0.917566	0.414747	Insignificant
Q8NBN3_S475	Transmembrane protein 87A	TMEM87A	1.47211	0.495813	Insignificant
Q8NBZ0_S98	INO80 complex subunit E	INO80E	0.684298	0.370105	Insignificant
Q8NC51_S234	Plasminogen activator inhibitor 1 RNA-binding protein	SERBP1	0.984687	0.947931	Insignificant
Q8NC51_S330	Plasminogen activator inhibitor 1 RNA-binding protein	SERBP1	0.494536	0.145834	Insignificant
Q8NC56_S499	LEM domain-containing protein 2	LEMD2	0.818869	0.309277	Insignificant
Q8NCD3_S473	Holliday junction recognition protein	HJURP	0.713849	0.160787	Insignificant
Q8NCD3_S642	Holliday junction recognition protein	HJURP	0.682261	0.0493274	Downregulated
Q8NCD3_S140	Holliday junction recognition protein	HJURP	1.20272	0.68626	Insignificant
Q8NCE2_S530	Myotubularin-related protein 14	MTMR14	0.880063	0.45443	Insignificant
Q8NCF5_S369	NFATC2-interacting protein	NFATC2IP	0.65982	0.0357025	Downregulated
Q8NCF5_S204	NFATC2-interacting protein	NFATC2IP	2.20731	0.176546	Insignificant
Q8NCF5_S168	NFATC2-interacting protein	NFATC2IP	0.939358	0.740315	Insignificant
Q8NCF5_S300	NFATC2-interacting protein	NFATC2IP	0.734289	0.624383	Insignificant
Q8NCN4_S403	E3 ubiquitin-protein ligase RNF169	RNF169	1.77695	0.066449	Insignificant
Q8ND24_S176	RING finger protein 214	RNF214	0.555547	0.0587655	Insignificant
Q8ND24_S511	RING finger protein 214	RNF214	1.19722	0.787874	Insignificant
Q8ND56_S192	Protein LSM14 homolog A	LSM14A	0.808497	0.566385	Insignificant
Q8ND56_S216	Protein LSM14 homolog A	LSM14A	0.646906	0.101602	Insignificant
Q8ND56_S183	Protein LSM14 homolog A	LSM14A	2.47214	0.160921	Insignificant
Q8ND76_S326	Cyclin-Y	CCNY	4.26345	0.133508	Insignificant
Q8ND82_S80	Zinc finger protein 280C	ZNF280C	0.696905	0.176459	Insignificant
Q8NDC0_S15	MAPK-interacting and spindle-stabilizing protein-like	MAPK1IP1L	0.841436	0.425965	Insignificant
Q8NDI1_S436	EH domain-binding protein 1	EHBP1	0.975544	0.942391	Insignificant
Q8NDT2_S552	Putative RNA-binding protein 15B	RBM15B	0.779194	0.148805	Insignificant
Q8NDV7_S1704	Trinucleotide repeat-containing gene 6A protein	TNRC6A	1.80108	0.398683	Insignificant
Q8NDV7_S943	Trinucleotide repeat-containing gene 6A protein	TNRC6A	0.791562	0.610394	Insignificant
Q8NDX5_S315	Polyhomeotic-like protein 3	PHC3	0.687407	0.100839	Insignificant
Q8NDX5_S616	Polyhomeotic-like protein 3	PHC3	0.949427	0.695803	Insignificant
Q8NE01_S700	Metal transporter CNNM3	CNNM3	0.812093	0.275958	Insignificant
Q8NE71_S109	ATP-binding cassette sub-family F member 1	ABCF1	0.729358	0.195726	Insignificant
Q8NEF9_S203	Serum response factor-binding protein 1	SRFBP1	1.13633	0.598798	Insignificant
Q8NEG4_S4	Protein FAM83F	FAM83F	5.69086	0.0341299	Upregulated
Q8NEM0_S333	Microcephalin	MCPH1	0.794781	0.730586	Insignificant
Q8NEM2_S273	SHC SH2 domain-binding protein 1	SHCBP1	0.578157	0.219012	Insignificant
Q8NEM7_S381	Transcription factor SPT20 homolog	SUPT20H	0.78383	0.585859	Insignificant
Q8NEM7_S437	Transcription factor SPT20 homolog	SUPT20H	0.807668	0.282119	Insignificant
Q8NEN9_S521	PDZ domain-containing protein 8	PDZD8	0.975659	0.938523	Insignificant
Q8NEN9_S538	PDZ domain-containing protein 8	PDZD8	0.505639	0.0768052	Insignificant
Q8NEV8_S1753	Exophilin-5	EXPH5	0.962584	0.909222	Insignificant
Q8NEY1_S1181	Neuron navigator 1	NAV1	1.24175	0.81064	Insignificant
Q8NEY1_S808	Neuron navigator 1	NAV1	1.20331	0.406887	Insignificant
Q8NEY8_S133	Periphilin-1	PPHLN1	0.854694	0.635031	Insignificant
Q8NF99_S236	Zinc finger protein 397	ZNF397	0.637765	0.526947	Insignificant
Q8NFC6_S1531	Biorientation of chromosomes in cell division protein 1-like 1	BOD1L1	0.669534	0.370541	Insignificant
Q8NFD5_S1169	AT-rich interactive domain-containing protein 1B	ARID1B	0.716875	0.437428	Insignificant
Q8NFD5_S1555	AT-rich interactive domain-containing protein 1B	ARID1B	0.610575	0.513724	Insignificant
Q8NFH5_S259	Nucleoporin NUP53	NUP35	1.14294	0.742854	Insignificant
Q8NFH5_S73	Nucleoporin NUP53	NUP35	0.594363	0.119468	Insignificant
Q8NFJ5_S345	Retinoic acid-induced protein 3	GPRC5A	0.75307	0.266503	Insignificant
Q8NG27_S265	E3 ubiquitin-protein ligase Praja-1	PJA1	0.997353	0.991014	Insignificant
Q8NG31_S32	Protein CASC5	CASC5	0.559588	0.255606	Insignificant
Q8NHM5_S1015	Lysine-specific demethylase 2B	KDM2B	0.653672	0.163473	Insignificant
Q8NHM5_S1018	Lysine-specific demethylase 2B	KDM2B	0.35027	0.11513	Insignificant
Q8NHM5_S1031	Lysine-specific demethylase 2B	KDM2B	0.513719	0.141075	Insignificant
Q8NHQ9_S544	ATP-dependent RNA helicase DDX55	DDX55	0.974735	0.912164	Insignificant
Q8NHV4_S468	Protein NEDD1	NEDD1	0.598476	0.0540775	Insignificant
Q8NHV4_S516	Protein NEDD1	NEDD1	0.848752	0.683869	Insignificant
Q8NI27_S1417	THO complex subunit 2	THOC2	0.529321	0.0791563	Insignificant
Q8NI27_S1450	THO complex subunit 2	THOC2	0.665128	0.584738	Insignificant
Q8NI27_S1393	THO complex subunit 2	THOC2	0.845476	0.22954	Insignificant
Q8NI77_S684	Kinesin-like protein KIF18A	KIF18A	0.691403	0.0876206	Insignificant
Q8NI77_S674	Kinesin-like protein KIF18A	KIF18A	0.57245	0.322889	Insignificant
Q8TAD8_S35	Smad nuclear-interacting protein 1	SNIP1	0.76632	0.108953	Insignificant
Q8TAD8_S52	Smad nuclear-interacting protein 1	SNIP1	0.738001	0.5432	Insignificant
Q8TAQ2_S347	SWI/SNF complex subunit SMARCC2	SMARCC2	0.814132	0.227568	Insignificant
Q8TB24_S524	Ras and Rab interactor 3	RIN3	0.730282	0.186111	Insignificant
Q8TB61_S427	Adenosine 3'-phospho 5'-phosphosulfate transporter 1	SLC35B2	1.29486	0.53679	Insignificant
Q8TB72_S82	Pumilio homolog 2	PUM2	0.798183	0.205258	Insignificant
Q8TBA6_S116	Golgin subfamily A member 5	GOLGA5	1.86166	0.192926	Insignificant
Q8TBE0_S101	Bromo adjacent homology domain-containing 1 protein	BAHD1	0.856679	0.708571	Insignificant
Q8TBN0_S179	Guanine nucleotide exchange factor for Rab-3A	RAB3IL1	0.903001	0.571247	Insignificant
Q8TBN0_S168	Guanine nucleotide exchange factor for Rab-3A	RAB3IL1	0.755936	0.145111	Insignificant
Q8TBP0_S260	TBC1 domain family member 16	TBC1D16	0.561985	0.0365826	Downregulated
Q8TBZ3_S357	WD repeat-containing protein 20	WDR20	0.687017	0.0942926	Insignificant
Q8TBZ3_S434	WD repeat-containing protein 20	WDR20	0.858169	0.593194	Insignificant
Q8TC05_S543	Nuclear protein MDM1	MDM1	0.747522	0.276942	Insignificant
Q8TC07_S675	TBC1 domain family member 15	TBC1D15	1.48055	0.158939	Insignificant
Q8TCJ2_S18	Dolichyl-diphosphooligosaccharide--protein glycosyltransferase subunit STT3B	STT3B	0.746808	0.730174	Insignificant
Q8TCN5_S195	Zinc finger protein 507	ZNF507	0.806524	0.404171	Insignificant
Q8TD16_S615	Protein bicaudal D homolog 2	BICD2	0.633949	0.124283	Insignificant
Q8TD16_S582	Protein bicaudal D homolog 2	BICD2	0.641474	0.350874	Insignificant
Q8TD19_S868	Serine/threonine-protein kinase Nek9	NEK9	0.657629	0.0975426	Insignificant
Q8TD19_S869	Serine/threonine-protein kinase Nek9	NEK9	0.660197	0.0830035	Insignificant
Q8TD55_S390	Pleckstrin homology domain-containing family O member 2	PLEKHO2	1.78491	0.156157	Insignificant
Q8TDB6_S539	E3 ubiquitin-protein ligase DTX3L	DTX3L	0.819566	0.327787	Insignificant
Q8TDB6_S9	E3 ubiquitin-protein ligase DTX3L	DTX3L	0.589467	0.225953	Insignificant
Q8TDB6_S202	E3 ubiquitin-protein ligase DTX3L	DTX3L	1.02608	0.972986	Insignificant
Q8TDD1_S75	ATP-dependent RNA helicase DDX54	DDX54	2.69443	0.00726468	Upregulated
Q8TDJ6_S1857	DmX-like protein 2	DMXL2	1.11807	0.513402	Insignificant
Q8TDM6_S1263	Disks large homolog 5	DLG5	0.973525	0.900678	Insignificant
Q8TDN6_S261	Ribosome biogenesis protein BRX1 homolog	BRIX1	0.960159	0.935564	Insignificant
Q8TDZ2_S617	Protein-methionine sulfoxide oxidase MICAL1	MICAL1	0.886397	0.895215	Insignificant
Q8TE04_S215	Pantothenate kinase 1	PANK1	1.11954	0.803442	Insignificant
Q8TE77_S9	Protein phosphatase Slingshot homolog 3	SSH3	0.650731	0.212859	Insignificant
Q8TE77_S87	Protein phosphatase Slingshot homolog 3	SSH3	1.23564	0.455911	Insignificant
Q8TEA7_S890	TBC domain-containing protein kinase-like protein	TBCK	0.83261	0.688025	Insignificant
Q8TED9_S329	Actin filament-associated protein 1-like 1	AFAP1L1	0.910171	0.612753	Insignificant
Q8TEH3_S523	DENN domain-containing protein 1A	DENND1A	0.822037	0.493082	Insignificant
Q8TEK3_S1213	Histone-lysine N-methyltransferase, H3 lysine-79 specific	DOT1L	0.916263	0.788261	Insignificant
Q8TEK3_S834	Histone-lysine N-methyltransferase, H3 lysine-79 specific	DOT1L	0.94912	0.861627	Insignificant
Q8TEK3_S1246	Histone-lysine N-methyltransferase, H3 lysine-79 specific	DOT1L	0.86452	0.461253	Insignificant
Q8TEM1_S1848	Nuclear pore membrane glycoprotein 210	NUP210	0.820184	0.463826	Insignificant
Q8TEM1_S1874	Nuclear pore membrane glycoprotein 210	NUP210	0.914545	0.819107	Insignificant
Q8TEP8_S1755	Centrosomal protein of 192 kDa	CEP192	0.695684	0.175554	Insignificant
Q8TEP8_S2110	Centrosomal protein of 192 kDa	CEP192	0.798323	0.321722	Insignificant
Q8TEP8_S1200	Centrosomal protein of 192 kDa	CEP192	0.730723	0.12642	Insignificant
Q8TEQ6_S778	Gem-associated protein 5	GEMIN5	0.675342	0.446165	Insignificant
Q8TEQ6_S48	Gem-associated protein 5	GEMIN5	0.893342	0.784293	Insignificant
Q8TER5_S986	Rho guanine nucleotide exchange factor 40	ARHGEF40	0.552643	0.249722	Insignificant
Q8TEU7_S1494	Rap guanine nucleotide exchange factor 6	RAPGEF6	1.87073	0.32195	Insignificant
Q8TEU7_S1241	Rap guanine nucleotide exchange factor 6	RAPGEF6	0.781578	0.185886	Insignificant
Q8TEU7_S1094	Rap guanine nucleotide exchange factor 6	RAPGEF6	0.348019	0.0536328	Insignificant
Q8TEW0_S873	Partitioning defective 3 homolog	PARD3	0.681111	0.0449218	Downregulated
Q8TEW0_S728	Partitioning defective 3 homolog	PARD3	1.40367	0.0963988	Insignificant
Q8TEW0_S695	Partitioning defective 3 homolog	PARD3	0.982078	0.929397	Insignificant
Q8TF01_S211	Arginine/serine-rich protein PNISR	PNISR	0.792112	0.121781	Insignificant
Q8TF72_S910	Protein Shroom3	SHROOM3	0.905655	0.618112	Insignificant
Q8TF72_S1497	Protein Shroom3	SHROOM3	0.85875	0.256552	Insignificant
Q8TF72_S970	Protein Shroom3	SHROOM3	0.911364	0.604915	Insignificant
Q8TF72_S439	Protein Shroom3	SHROOM3	1.26169	0.432706	Insignificant
Q8WU90_S360	Zinc finger CCCH domain-containing protein 15	ZC3H15	0.872407	0.684839	Insignificant
Q8WUA4_S892	General transcription factor 3C polypeptide 2	GTF3C2	0.920942	0.924611	Insignificant
Q8WUA4_S893	General transcription factor 3C polypeptide 2	GTF3C2	0.874875	0.796174	Insignificant
Q8WUA4_S901	General transcription factor 3C polypeptide 2	GTF3C2	0.712166	0.172751	Insignificant
Q8WUA7_S132	TBC1 domain family member 22A	TBC1D22A	0.742498	0.0998228	Insignificant
Q8WUF5_S567	RelA-associated inhibitor	PPP1R13L	1.85918	0.117933	Insignificant
Q8WUF5_S526	RelA-associated inhibitor	PPP1R13L	0.803058	0.00931635	Downregulated
Q8WUM0_S45	Nuclear pore complex protein Nup133	NUP133	1.20831	0.717975	Insignificant
Q8WUM0_S7	Nuclear pore complex protein Nup133	NUP133	0.837138	0.388695	Insignificant
Q8WUM4_S730	Programmed cell death 6-interacting protein	PDCD6IP	0.636468	0.0580826	Insignificant
Q8WUM9_S265	Sodium-dependent phosphate transporter 1	SLC20A1	1.62545	0.394576	Insignificant
Q8WUM9_S417	Sodium-dependent phosphate transporter 1	SLC20A1	0.84022	0.775335	Insignificant
Q8WUQ7_S120	Cactin	CACTIN	0.732005	0.120583	Insignificant
Q8WUX9_S417	Charged multivesicular body protein 7	CHMP7	0.757197	0.274038	Insignificant
Q8WUZ0_S114	B-cell CLL/lymphoma 7 protein family member C	BCL7C	0.794137	0.501782	Insignificant
Q8WUZ0_S126	B-cell CLL/lymphoma 7 protein family member C	BCL7C	0.785795	0.48788	Insignificant
Q8WV44_S447	E3 ubiquitin-protein ligase TRIM41	TRIM41	0.718014	0.154605	Insignificant
Q8WVB6_S225	Chromosome transmission fidelity protein 18 homolog	CHTF18	0.92406	0.905591	Insignificant
Q8WVB6_S871	Chromosome transmission fidelity protein 18 homolog	CHTF18	1.97149	0.139575	Insignificant
Q8WVM8_S303	Sec1 family domain-containing protein 1	SCFD1	1.38226	0.389486	Insignificant
Q8WW12_S119	PEST proteolytic signal-containing nuclear protein	PCNP	1.13105	0.894957	Insignificant
Q8WWA1_S137	Transmembrane protein 40	TMEM40	1.4075	0.521568	Insignificant
Q8WWM7_S634	Ataxin-2-like protein	ATXN2L	0.668371	0.0677247	Insignificant
Q8WWM7_S594	Ataxin-2-like protein	ATXN2L	0.904075	0.722285	Insignificant
Q8WWM7_S111	Ataxin-2-like protein	ATXN2L	0.910972	0.541707	Insignificant
Q8WWM7_S559	Ataxin-2-like protein	ATXN2L	0.830914	0.23948	Insignificant
Q8WWM7_S449	Ataxin-2-like protein	ATXN2L	0.289492	0.129876	Insignificant
Q8WWM7_S496	Ataxin-2-like protein	ATXN2L	1.9769	0.249904	Insignificant
Q8WX92_S557	Negative elongation factor B	NELFB	0.300461	0.197233	Insignificant
Q8WX93_S71	Palladin	PALLD	1.06263	0.766648	Insignificant
Q8WX93_S893	Palladin	PALLD	0.64258	0.229567	Insignificant
Q8WX93_S125	Palladin	PALLD	1.26088	0.680368	Insignificant
Q8WX93_S688	Palladin	PALLD	0.807109	0.545257	Insignificant
Q8WX93_S641	Palladin	PALLD	0.995465	0.990504	Insignificant
Q8WX93_S1179	Palladin	PALLD	0.570003	0.482205	Insignificant
Q8WXD9_S787	Caskin-1	CASKIN1	0.72355	0.140339	Insignificant
Q8WXE1_S224	ATR-interacting protein	ATRIP	0.849123	0.226188	Insignificant
Q8WXF1_S477	Paraspeckle component 1	PSPC1	0.665749	0.00746035	Downregulated
Q8WXG6_S156	MAP kinase-activating death domain protein	MADD	0.584845	0.162357	Insignificant
Q8WXG6_S1239	MAP kinase-activating death domain protein	MADD	1.53742	0.0318361	Upregulated
Q8WXI4_S599	Acyl-coenzyme A thioesterase 11	ACOT11	0.667892	0.535022	Insignificant
Q8WXI9_S129	Transcriptional repressor p66-beta	GATAD2B	0.805056	0.737965	Insignificant
Q8WXI9_S135	Transcriptional repressor p66-beta	GATAD2B	0.906126	0.743745	Insignificant
Q8WXI9_S486	Transcriptional repressor p66-beta	GATAD2B	0.69871	0.0966346	Insignificant
Q8WY36_S844	HMG box transcription factor BBX	BBX	0.840552	0.810205	Insignificant
Q8WY36_S159	HMG box transcription factor BBX	BBX	1.06767	0.899232	Insignificant
Q8WY91_S283	THAP domain-containing protein 4	THAP4	0.885834	0.816022	Insignificant
Q8WYL5_S515	Protein phosphatase Slingshot homolog 1	SSH1	1.10622	0.82174	Insignificant
Q8WYL5_S897	Protein phosphatase Slingshot homolog 1	SSH1	0.92154	0.848622	Insignificant
Q8WYP5_S528	Protein ELYS	AHCTF1	1.69844	0.332734	Insignificant
Q8WYP5_S2212	Protein ELYS	AHCTF1	0.596259	0.063816	Insignificant
Q8WYP5_S1513	Protein ELYS	AHCTF1	0.726154	0.258839	Insignificant
Q8WYP5_S1541	Protein ELYS	AHCTF1	1.27411	0.18913	Insignificant
Q8WYP5_S1142	Protein ELYS	AHCTF1	0.656101	0.562465	Insignificant
Q8WYP5_S1160	Protein ELYS	AHCTF1	0.914535	0.843526	Insignificant
Q8WYP5_S1283	Protein ELYS	AHCTF1	0.527134	0.139912	Insignificant
Q8WYQ5_S377	Microprocessor complex subunit DGCR8	DGCR8	0.740515	0.120442	Insignificant
Q8WZ73_S240	E3 ubiquitin-protein ligase rififylin	RFFL	1.85954	0.432516	Insignificant
Q92499_S481	ATP-dependent RNA helicase DDX1	DDX1	0.674472	0.0610364	Insignificant
Q92508_S165	Piezo-type mechanosensitive ion channel component 1	PIEZO1	0.632129	0.276486	Insignificant
Q92530_S153	Proteasome inhibitor PI31 subunit	PSMF1	0.706952	0.0710079	Insignificant
Q92538_S1298	Golgi-specific brefeldin A-resistance guanine nucleotide exchange factor 1	GBF1	1.03077	0.845473	Insignificant
Q92538_S314	Golgi-specific brefeldin A-resistance guanine nucleotide exchange factor 1	GBF1	1.20041	0.585959	Insignificant
Q92538_S1318	Golgi-specific brefeldin A-resistance guanine nucleotide exchange factor 1	GBF1	0.646217	0.134518	Insignificant
Q92538_S1773	Golgi-specific brefeldin A-resistance guanine nucleotide exchange factor 1	GBF1	0.746424	0.368843	Insignificant
Q92540_S781	Protein SMG7	SMG7	0.631875	0.485325	Insignificant
Q92545_S1155	Transmembrane protein 131	TMEM131	0.834266	0.815436	Insignificant
Q92547_S888	DNA topoisomerase 2-binding protein 1	TOPBP1	0.626247	0.114388	Insignificant
Q92558_S310	Wiskott-Aldrich syndrome protein family member 1	WASF1	0.873748	0.672615	Insignificant
Q92560_S327	Ubiquitin carboxyl-terminal hydrolase BAP1	BAP1	0.97677	0.963161	Insignificant
Q92560_S597	Ubiquitin carboxyl-terminal hydrolase BAP1	BAP1	0.851549	0.170858	Insignificant
Q92560_S521	Ubiquitin carboxyl-terminal hydrolase BAP1	BAP1	0.819888	0.368355	Insignificant
Q92576_S283	PHD finger protein 3	PHF3	0.975305	0.923383	Insignificant
Q92576_S1642	PHD finger protein 3	PHF3	0.745543	0.185283	Insignificant
Q92576_S1133	PHD finger protein 3	PHF3	3.32817	0.174283	Insignificant
Q92585_S45	Mastermind-like protein 1	MAML1	1.07727	0.819103	Insignificant
Q92597_S2	Protein NDRG1	NDRG1	0.628108	0.0109517	Downregulated
Q92598_S809	Heat shock protein 105 kDa	HSPH1	0.662919	0.352529	Insignificant
Q92598_S557	Heat shock protein 105 kDa	HSPH1	0.98273	0.865667	Insignificant
Q92609_S554	TBC1 domain family member 5	TBC1D5	1.01135	0.983475	Insignificant
Q92609_S541	TBC1 domain family member 5	TBC1D5	0.792976	0.346309	Insignificant
Q92609_S43	TBC1 domain family member 5	TBC1D5	1.02841	0.91377	Insignificant
Q92610_S691	Zinc finger protein 592	ZNF592	0.556605	0.467845	Insignificant
Q92610_S1264	Zinc finger protein 592	ZNF592	0.72853	0.259764	Insignificant
Q92610_S1089	Zinc finger protein 592	ZNF592	0.501294	0.0165121	Downregulated
Q92613_S566	Protein Jade-3	JADE3	1.18541	0.722119	Insignificant
Q92614_S102	Unconventional myosin-XVIIIa	MYO18A	0.805172	0.602706	Insignificant
Q92614_S140	Unconventional myosin-XVIIIa	MYO18A	0.740567	0.476573	Insignificant
Q92614_S2020	Unconventional myosin-XVIIIa	MYO18A	2.87691	0.142117	Insignificant
Q92614_S2007	Unconventional myosin-XVIIIa	MYO18A	0.48674	0.385131	Insignificant
Q92615_S601	La-related protein 4B	LARP4B	0.853443	0.751215	Insignificant
Q92615_S524	La-related protein 4B	LARP4B	0.963305	0.961318	Insignificant
Q92615_S568	La-related protein 4B	LARP4B	1.03199	0.819837	Insignificant
Q92619_S569	Minor histocompatibility protein HA-1;Minor histocompatibility antigen HA-1	HMHA1	1.47619	0.379655	Insignificant
Q92622_S388	Run domain Beclin-1 interacting and cysteine-rich containing protein	KIAA0226	0.912761	0.701807	Insignificant
Q92625_S677	Ankyrin repeat and SAM domain-containing protein 1A	ANKS1A	1.07895	0.6157	Insignificant
Q92625_S661	Ankyrin repeat and SAM domain-containing protein 1A	ANKS1A	0.430386	0.0318463	Downregulated
Q92625_S663	Ankyrin repeat and SAM domain-containing protein 1A	ANKS1A	1.35243	0.29169	Insignificant
Q92625_S626	Ankyrin repeat and SAM domain-containing protein 1A	ANKS1A	0.730563	0.244312	Insignificant
Q92630_S30	Dual specificity tyrosine-phosphorylation-regulated kinase 2	DYRK2	0.958489	0.890006	Insignificant
Q92667_S151	A-kinase anchor protein 1, mitochondrial	AKAP1	0.907245	0.711133	Insignificant
Q92667_S429	A-kinase anchor protein 1, mitochondrial	AKAP1	1.74554	0.139318	Insignificant
Q92729_S853	Receptor-type tyrosine-protein phosphatase U	PTPRU	0.931474	0.863618	Insignificant
Q92733_S267	Proline-rich protein PRCC	PRCC	0.976309	0.975544	Insignificant
Q92738_S716	USP6 N-terminal-like protein	USP6NL	0.678401	0.0372533	Downregulated
Q92738_S680	USP6 N-terminal-like protein	USP6NL	0.660504	0.371023	Insignificant
Q92766_S1167	Ras-responsive element-binding protein 1	RREB1	0.558871	0.0924185	Insignificant
Q92766_S1219	Ras-responsive element-binding protein 1	RREB1	0.943762	0.88252	Insignificant
Q92766_S161	Ras-responsive element-binding protein 1	RREB1	0.690417	0.00628322	Downregulated
Q92766_S1320	Ras-responsive element-binding protein 1	RREB1	1.08427	0.820218	Insignificant
Q92766_S1653	Ras-responsive element-binding protein 1	RREB1	1.14727	0.697858	Insignificant
Q92769_S394	Histone deacetylase 2	HDAC2	5.2253	0.000761899	Upregulated
Q92793_S2063	CREB-binding protein	CREBBP	0.626645	0.404923	Insignificant
Q92794_S1001	Histone acetyltransferase KAT6A	KAT6A	0.987237	0.875294	Insignificant
Q92797_S1243	Symplekin	SYMPK	0.751911	0.403893	Insignificant
Q92797_S1171	Symplekin	SYMPK	0.920211	0.825389	Insignificant
Q92797_S1259	Symplekin	SYMPK	0.868686	0.639342	Insignificant
Q92834_S518	X-linked retinitis pigmentosa GTPase regulator	RPGR	0.735153	0.0709176	Insignificant
Q92844_S129	TRAF family member-associated NF-kappa-B activator	TANK	0.735636	0.227353	Insignificant
Q92870_S334	Amyloid beta A4 precursor protein-binding family B member 2	APBB2	0.879199	0.44971	Insignificant
Q92870_S123	Amyloid beta A4 precursor protein-binding family B member 2	APBB2	1.17268	0.437285	Insignificant
Q92890_S247	Ubiquitin fusion degradation protein 1 homolog	UFD1L	0.76478	0.232805	Insignificant
Q92900_S1107	Regulator of nonsense transcripts 1	UPF1	1.40893	0.0899009	Insignificant
Q92922_S330	SWI/SNF complex subunit SMARCC1	SMARCC1	0.901977	0.886867	Insignificant
Q92925_S203	SWI/SNF-related matrix-associated actin-dependent regulator of chromatin subfamily D member 2	SMARCD2	0.717952	0.16331	Insignificant
Q92934_S118	Bcl2-associated agonist of cell death	BAD	0.751249	0.375613	Insignificant
Q92934_S99	Bcl2-associated agonist of cell death	BAD	0.695623	0.305972	Insignificant
Q92974_S696	Rho guanine nucleotide exchange factor 2	ARHGEF2	0.681689	0.345519	Insignificant
Q92994_S553	Transcription factor IIIB 90 kDa subunit	BRF1	0.940767	0.921179	Insignificant
Q92997_S125	Segment polarity protein dishevelled homolog DVL-3	DVL3	0.799574	0.094118	Insignificant
Q93008_S2443	Probable ubiquitin carboxyl-terminal hydrolase FAF-X	USP9X	0.814019	0.566595	Insignificant
Q93009_S963	Ubiquitin carboxyl-terminal hydrolase 7	USP7	1.08548	0.69626	Insignificant
Q93074_S635	Mediator of RNA polymerase II transcription subunit 12	MED12	1.59298	0.0589499	Insignificant
Q969H4_S305	Connector enhancer of kinase suppressor of ras 1	CNKSR1	0.933781	0.688615	Insignificant
Q969H4_S314	Connector enhancer of kinase suppressor of ras 1	CNKSR1	0.933781	0.688615	Insignificant
Q969L2_S2	Protein MAL2	MAL2	1.83306	0.0561837	Insignificant
Q969R5_S67	Lethal(3)malignant brain tumor-like protein 2	L3MBTL2	0.955026	0.937922	Insignificant
Q969S2_S68	Endonuclease 8-like 2	NEIL2	0.756057	0.297189	Insignificant
Q96A57_S24	Transmembrane protein 230	TMEM230	0.494515	0.229226	Insignificant
Q96AC1_S159	Fermitin family homolog 2	FERMT2	2.54354	0.338073	Insignificant
Q96AD5_S404	Patatin-like phospholipase domain-containing protein 2	PNPLA2	0.457549	0.144415	Insignificant
Q96AE4_S630	Far upstream element-binding protein 1	FUBP1	0.64668	0.103419	Insignificant
Q96AP0_S425	Adrenocortical dysplasia protein homolog	ACD	0.946339	0.807173	Insignificant
Q96AT1_S50	Uncharacterized protein KIAA1143	KIAA1143	1.97816	0.0454065	Upregulated
Q96B01_S294	RAD51-associated protein 1	RAD51AP1	0.942697	0.800568	Insignificant
Q96B36_S88	Proline-rich AKT1 substrate 1	AKT1S1	2.4358	0.189331	Insignificant
Q96B36_S92	Proline-rich AKT1 substrate 1	AKT1S1	2.04538	0.357275	Insignificant
Q96B36_S183	Proline-rich AKT1 substrate 1	AKT1S1	0.844094	0.716991	Insignificant
Q96B97_S587	SH3 domain-containing kinase-binding protein 1	SH3KBP1	1.01248	0.958213	Insignificant
Q96B97_S511	SH3 domain-containing kinase-binding protein 1	SH3KBP1	2.21687	0.328972	Insignificant
Q96B97_S230	SH3 domain-containing kinase-binding protein 1	SH3KBP1	1.01957	0.923545	Insignificant
Q96B97_S410	SH3 domain-containing kinase-binding protein 1	SH3KBP1	0.804335	0.401887	Insignificant
Q96BD0_S40	Solute carrier organic anion transporter family member 4A1	SLCO4A1	1.05124	0.688161	Insignificant
Q96BZ8_S59	Leukocyte receptor cluster member 1	LENG1	0.71576	0.402615	Insignificant
Q96C19_S74	EF-hand domain-containing protein D2	EFHD2	0.879941	0.506492	Insignificant
Q96C24_S217	Synaptotagmin-like protein 4	SYTL4	0.878109	0.571418	Insignificant
Q96C34_S71	RUN domain-containing protein 1	RUNDC1	0.926522	0.818342	Insignificant
Q96C57_S179	Uncharacterized protein C12orf43	C12orf43	0.624328	0.0925927	Insignificant
Q96C90_S32	Protein phosphatase 1 regulatory subunit 14B	PPP1R14B	0.554412	0.0489213	Downregulated
Q96C92_S243	Serologically defined colon cancer antigen 3	SDCCAG3	0.526628	0.0490739	Downregulated
Q96CB8_S128	Integrator complex subunit 12	INTS12	0.792186	0.168482	Insignificant
Q96CP2_S21	FLYWCH family member 2	FLYWCH2	0.691815	0.245927	Insignificant
Q96D09_S512	G-protein coupled receptor-associated sorting protein 2	GPRASP2	0.986662	0.971482	Insignificant
Q96D46_S25	60S ribosomal export protein NMD3	NMD3	0.89702	0.819419	Insignificant
Q96D71_S118	RalBP1-associated Eps domain-containing protein 1	REPS1	1.11453	0.409527	Insignificant
Q96D71_S392	RalBP1-associated Eps domain-containing protein 1	REPS1	0.620046	0.323077	Insignificant
Q96D71_S709	RalBP1-associated Eps domain-containing protein 1	REPS1	2.95557	0.0917693	Insignificant
Q96D71_S482	RalBP1-associated Eps domain-containing protein 1	REPS1	0.607986	0.248942	Insignificant
Q96D71_S537	RalBP1-associated Eps domain-containing protein 1	REPS1	1.5435	0.082217	Insignificant
Q96D71_S540	RalBP1-associated Eps domain-containing protein 1	REPS1	0.472741	0.172292	Insignificant
Q96D71_S170	RalBP1-associated Eps domain-containing protein 1	REPS1	0.534462	0.0931379	Insignificant
Q96D71_S174	RalBP1-associated Eps domain-containing protein 1	REPS1	0.762045	0.655075	Insignificant
Q96DA6_S70	Mitochondrial import inner membrane translocase subunit TIM14	DNAJC19	0.736054	0.238654	Insignificant
Q96DF8_S446	Protein DGCR14	DGCR14	0.69448	0.301608	Insignificant
Q96DY7_S639	Mdm2-binding protein	MTBP	1.1184	0.463837	Insignificant
Q96E09_S76	Protein FAM122A	FAM122A	1.35422	0.0648108	Insignificant
Q96E09_S147	Protein FAM122A	FAM122A	0.854193	0.394001	Insignificant
Q96E09_S270	Protein FAM122A	FAM122A	0.84438	0.627718	Insignificant
Q96EB6_S14	NAD-dependent protein deacetylase sirtuin-1;SirtT1 75 kDa fragment	SIRT1	0.992673	0.968052	Insignificant
Q96EB6_S47	NAD-dependent protein deacetylase sirtuin-1;SirtT1 75 kDa fragment	SIRT1	4.67252	0.220241	Insignificant
Q96ER3_S6	Protein SAAL1	SAAL1	1.17277	0.532598	Insignificant
Q96EV2_S765	RNA-binding protein 33	RBM33	0.921198	0.610855	Insignificant
Q96F24_S113	Nuclear receptor-binding factor 2	NRBF2	0.814272	0.149724	Insignificant
Q96F44_S85	E3 ubiquitin-protein ligase TRIM11	TRIM11	1.88327	0.201067	Insignificant
Q96F63_S212	Coiled-coil domain-containing protein 97	CCDC97	0.573835	0.171297	Insignificant
Q96FF7_S91	Uncharacterized protein LOC113230		0.808306	0.273613	Insignificant
Q96FF9_S21	Sororin	CDCA5	0.661619	0.0755168	Insignificant
Q96FF9_S209	Sororin	CDCA5	1.20253	0.692996	Insignificant
Q96FJ0_S242	AMSH-like protease	STAMBPL1	0.958091	0.846763	Insignificant
Q96FS4_S884	Signal-induced proliferation-associated protein 1	SIPA1	0.951022	0.765431	Insignificant
Q96FS4_S817	Signal-induced proliferation-associated protein 1	SIPA1	0.956168	0.904281	Insignificant
Q96FS4_S839	Signal-induced proliferation-associated protein 1	SIPA1	0.69396	0.143819	Insignificant
Q96FW1_S16	Ubiquitin thioesterase OTUB1	OTUB1	1.14007	0.78398	Insignificant
Q96FZ2_S322	Embryonic stem cell-specific 5-hydroxymethylcytosine-binding protein	HMCES	1.03675	0.9404	Insignificant
Q96G03_S165	Phosphoglucomutase-2	PGM2	0.613863	0.323806	Insignificant
Q96G25_S82	Mediator of RNA polymerase II transcription subunit 8	MED8	1.81271	0.0883789	Insignificant
Q96G46_S276	tRNA-dihydrouridine(47) synthase [NAD(P)(+)]-like	DUS3L	2.34356	0.0523306	Insignificant
Q96G74_S64	OTU domain-containing protein 5	OTUD5	0.72086	0.335839	Insignificant
Q96G74_S508	OTU domain-containing protein 5	OTUD5	0.902579	0.856351	Insignificant
Q96G74_S165	OTU domain-containing protein 5	OTUD5	0.797421	0.438497	Insignificant
Q96GE4_S451	Centrosomal protein of 95 kDa	CEP95	0.826955	0.710278	Insignificant
Q96GV9_S25	UNC119-binding protein C5orf30	C5orf30	0.281451	0.105873	Insignificant
Q96GX2_S92	Putative ataxin-7-like protein 3B	ATXN7L3B	0.512893	0.449924	Insignificant
Q96H12_S98	Myb/SANT-like DNA-binding domain-containing protein 3	MSANTD3	0.740721	0.47554	Insignificant
Q96HA1_S184	Nuclear envelope pore membrane protein POM 121	POM121	0.654172	0.0202737	Downregulated
Q96HA7_S905	Tonsoku-like protein	TONSL	0.807671	0.268102	Insignificant
Q96HA7_S719	Tonsoku-like protein	TONSL	0.836418	0.496992	Insignificant
Q96HC4_S313	PDZ and LIM domain protein 5	PDLIM5	0.844843	0.713472	Insignificant
Q96HC4_S111	PDZ and LIM domain protein 5	PDLIM5	0.660063	0.13869	Insignificant
Q96HC4_S360	PDZ and LIM domain protein 5	PDLIM5	1.03305	0.93242	Insignificant
Q96HC4_S164	PDZ and LIM domain protein 5	PDLIM5	0.921627	0.850397	Insignificant
Q96HE9_S40	Proline-rich protein 11	PRR11	0.564757	0.00720532	Downregulated
Q96HJ3_S52	Coiled-coil domain-containing protein 34	CCDC34	0.627035	0.101795	Insignificant
Q96HS1_S87	Serine/threonine-protein phosphatase PGAM5, mitochondrial	PGAM5	0.534639	0.244925	Insignificant
Q96I24_S296	Far upstream element-binding protein 3	FUBP3	0.778325	0.320612	Insignificant
Q96I24_S539	Far upstream element-binding protein 3	FUBP3	2.45577	0.153289	Insignificant
Q96I25_S222	Splicing factor 45	RBM17	0.657442	0.167578	Insignificant
Q96IF1_S263	LIM domain-containing protein ajuba	AJUBA	0.753344	0.166235	Insignificant
Q96IF1_S175	LIM domain-containing protein ajuba	AJUBA	0.880587	0.795728	Insignificant
Q96IF1_S119	LIM domain-containing protein ajuba	AJUBA	0.839036	0.466436	Insignificant
Q96IF1_S137	LIM domain-containing protein ajuba	AJUBA	0.849189	0.589801	Insignificant
Q96II8_S419	Leucine-rich repeat and calponin homology domain-containing protein 3	LRCH3	0.931889	0.658665	Insignificant
Q96IT1_S23	Zinc finger protein 496	ZNF496	0.653363	0.0607806	Insignificant
Q96JC9_S158	ELL-associated factor 1	EAF1	1.05176	0.96191	Insignificant
Q96JC9_S165	ELL-associated factor 1	EAF1	0.663089	0.0765068	Insignificant
Q96JG6_S494	Coiled-coil domain-containing protein 132	CCDC132	0.143567	0.00399989	Downregulated
Q96JG6_S498	Coiled-coil domain-containing protein 132	CCDC132	0.788805	0.168107	Insignificant
Q96JH7_S998	Deubiquitinating protein VCIP135	VCPIP1	0.413821	0.031539	Downregulated
Q96JK2_S468	DDB1- and CUL4-associated factor 5	DCAF5	0.503615	0.112108	Insignificant
Q96JM2_S1747	Zinc finger protein 462	ZNF462	0.507328	0.0567197	Insignificant
Q96JM3_S416	Chromosome alignment-maintaining phosphoprotein 1	CHAMP1	0.905452	0.497083	Insignificant
Q96JM3_S603	Chromosome alignment-maintaining phosphoprotein 1	CHAMP1	0.618975	0.503297	Insignificant
Q96JM3_S108	Chromosome alignment-maintaining phosphoprotein 1	CHAMP1	0.972618	0.946431	Insignificant
Q96JM3_S445	Chromosome alignment-maintaining phosphoprotein 1	CHAMP1	0.536262	0.0561183	Insignificant
Q96JM3_S452	Chromosome alignment-maintaining phosphoprotein 1	CHAMP1	0.784164	0.259334	Insignificant
Q96JM3_S282	Chromosome alignment-maintaining phosphoprotein 1	CHAMP1	2.35677	0.014062	Upregulated
Q96JM3_S297	Chromosome alignment-maintaining phosphoprotein 1	CHAMP1	4.49005	0.0277555	Upregulated
Q96JM3_S405	Chromosome alignment-maintaining phosphoprotein 1	CHAMP1	0.666256	0.0413111	Downregulated
Q96JM3_S459	Chromosome alignment-maintaining phosphoprotein 1	CHAMP1	0.705691	0.19741	Insignificant
Q96JM3_S204	Chromosome alignment-maintaining phosphoprotein 1	CHAMP1	0.823769	0.460113	Insignificant
Q96JM3_S214	Chromosome alignment-maintaining phosphoprotein 1	CHAMP1	0.823769	0.460113	Insignificant
Q96JM3_S308	Chromosome alignment-maintaining phosphoprotein 1	CHAMP1	0.628043	0.160914	Insignificant
Q96JM3_S376	Chromosome alignment-maintaining phosphoprotein 1	CHAMP1	0.736069	0.175425	Insignificant
Q96JM3_S382	Chromosome alignment-maintaining phosphoprotein 1	CHAMP1	1.14875	0.641478	Insignificant
Q96JM3_S386	Chromosome alignment-maintaining phosphoprotein 1	CHAMP1	1.14875	0.641478	Insignificant
Q96JM7_S608	Lethal(3)malignant brain tumor-like protein 3	L3MBTL3	0.769929	0.0603316	Insignificant
Q96JN0_S42	Ligand-dependent corepressor	LCOR	0.759192	0.216303	Insignificant
Q96JN8_S502	Neuralized-like protein 4	NEURL4	2.40215	0.0112946	Upregulated
Q96JN8_S907	Neuralized-like protein 4	NEURL4	0.867608	0.242245	Insignificant
Q96JP2_S1025	Unconventional myosin-XVB	MYO15B	0.987997	0.930308	Insignificant
Q96JP5_S83	E3 ubiquitin-protein ligase ZFP91	ZFP91	0.783679	0.127452	Insignificant
Q96JY6_S197	PDZ and LIM domain protein 2	PDLIM2	0.974439	0.881748	Insignificant
Q96JY6_S134	PDZ and LIM domain protein 2	PDLIM2	0.942775	0.612022	Insignificant
Q96JY6_S137	PDZ and LIM domain protein 2	PDLIM2	0.82513	0.395154	Insignificant
Q96JY6_S266	PDZ and LIM domain protein 2	PDLIM2	1.09442	0.843598	Insignificant
Q96JY6_S124	PDZ and LIM domain protein 2	PDLIM2	0.845935	0.54735	Insignificant
Q96JY6_S129	PDZ and LIM domain protein 2	PDLIM2	0.723985	0.216093	Insignificant
Q96K21_S144	Abscission/NoCut checkpoint regulator	ZFYVE19	0.612069	0.124277	Insignificant
Q96K76_S832	Ubiquitin carboxyl-terminal hydrolase 47	USP47	0.824715	0.583697	Insignificant
Q96KG9_S754	N-terminal kinase-like protein	SCYL1	0.721631	0.404682	Insignificant
Q96KQ7_S173	Histone-lysine N-methyltransferase EHMT2	EHMT2	0.878215	0.511938	Insignificant
Q96KQ7_S140	Histone-lysine N-methyltransferase EHMT2	EHMT2	0.966121	0.928951	Insignificant
Q96L91_S736	E1A-binding protein p400	EP400	1.5751	0.19196	Insignificant
Q96L91_S315	E1A-binding protein p400;EP400 N-terminal-like protein	EP400;EP400NL	0.885471	0.818427	Insignificant
Q96L91_S755	E1A-binding protein p400	EP400	0.422733	0.137228	Insignificant
Q96L91_S1732	E1A-binding protein p400	EP400	0.818481	0.168741	Insignificant
Q96LD4_S588	Tripartite motif-containing protein 47	TRIM47	1.01329	0.974776	Insignificant
Q96LT9_S21	RNA-binding protein 40	RNPC3	0.613255	0.643758	Insignificant
Q96MU7_S308	YTH domain-containing protein 1	YTHDC1	0.885175	0.525687	Insignificant
Q96MU7_S424	YTH domain-containing protein 1	YTHDC1	0.570237	0.0216087	Downregulated
Q96N21_S356	AP-4 complex accessory subunit tepsin	ENTHD2	0.732657	0.19031	Insignificant
Q96N67_S30	Dedicator of cytokinesis protein 7	DOCK7	0.933882	0.878928	Insignificant
Q96N67_S864	Dedicator of cytokinesis protein 7	DOCK7	1.55358	0.479046	Insignificant
Q96N67_S1383	Dedicator of cytokinesis protein 7	DOCK7	0.737144	0.240472	Insignificant
Q96N67_S900	Dedicator of cytokinesis protein 7	DOCK7	2.39744	0.0159523	Upregulated
Q96NE9_S544	FERM domain-containing protein 6	FRMD6	1.30092	0.548176	Insignificant
Q96NM4_S201	TOX high mobility group box family member 2	TOX2	0.522106	0.392469	Insignificant
Q96NT5_S458	Proton-coupled folate transporter	SLC46A1	0.681056	0.0447846	Downregulated
Q96P16_S156	Regulation of nuclear pre-mRNA domain-containing protein 1A	RPRD1A	0.821407	0.432012	Insignificant
Q96PC5_S1144	Melanoma inhibitory activity protein 2	MIA2	1.00776	0.981144	Insignificant
Q96PC5_S1204	Melanoma inhibitory activity protein 2	MIA2	0.538321	0.00295242	Downregulated
Q96PC5_S1243	Melanoma inhibitory activity protein 2	MIA2	0.764663	0.332156	Insignificant
Q96PC5_S1255	Melanoma inhibitory activity protein 2;cTAGE family member 2	MIA2;CTAGE1	0.776888	0.430439	Insignificant
Q96PD2_S598	Discoidin, CUB and LCCL domain-containing protein 2	DCBLD2	0.774203	0.488891	Insignificant
Q96PD2_S599	Discoidin, CUB and LCCL domain-containing protein 2	DCBLD2	0.715757	0.0432299	Downregulated
Q96PK6_S582	RNA-binding protein 14	RBM14	0.700412	0.352365	Insignificant
Q96PM9_S160	Zinc finger protein 385A	ZNF385A	0.863338	0.470711	Insignificant
Q96PN7_S715	Transcriptional-regulating factor 1	TRERF1	0.813745	0.733886	Insignificant
Q96PU5_S475	E3 ubiquitin-protein ligase NEDD4-like	NEDD4L	0.665852	0.024257	Downregulated
Q96PY5_S1016	Formin-like protein 2	FMNL2	0.864206	0.557402	Insignificant
Q96Q05_S953	Trafficking protein particle complex subunit 9	TRAPPC9	1.14512	0.578232	Insignificant
Q96Q15_S3570	Serine/threonine-protein kinase SMG1	SMG1	0.769225	0.224283	Insignificant
Q96Q42_S492	Alsin	ALS2	1.17672	0.823966	Insignificant
Q96Q42_S1464	Alsin	ALS2	0.736066	0.708051	Insignificant
Q96Q45_S49	Transmembrane protein 237	TMEM237	0.636229	0.0585281	Insignificant
Q96QC0_S313	Serine/threonine-protein phosphatase 1 regulatory subunit 10	PPP1R10	0.936101	0.844162	Insignificant
Q96QD9_S16	UAP56-interacting factor	FYTTD1	1.14782	0.863871	Insignificant
Q96QT6_S662	PHD finger protein 12	PHF12	1.12263	0.404852	Insignificant
Q96QT6_S769	PHD finger protein 12	PHF12	0.729238	0.443633	Insignificant
Q96QU8_S208	Exportin-6	XPO6	1.09838	0.894536	Insignificant
Q96RE7_S145	Nucleus accumbens-associated protein 1	NACC1	1.77167	0.494616	Insignificant
Q96RK0_S904	Protein capicua homolog	CIC	0.703624	0.133492	Insignificant
Q96RK0_S496	Protein capicua homolog	CIC	0.861372	0.57877	Insignificant
Q96RK0_S173	Protein capicua homolog	CIC	0.73449	0.163527	Insignificant
Q96RR4_S511	Calcium/calmodulin-dependent protein kinase kinase 2	CAMKK2	0.909333	0.638078	Insignificant
Q96RT1_S1286	Protein LAP2	ERBB2IP	0.642529	0.247991	Insignificant
Q96RU2_S1053	Ubiquitin carboxyl-terminal hydrolase 28	USP28	0.637863	0.0842282	Insignificant
Q96RY5_S645	Protein cramped-like	CRAMP1L	0.735792	0.231129	Insignificant
Q96S55_S153	ATPase WRNIP1	WRNIP1	0.598099	0.247113	Insignificant
Q96S55_S75	ATPase WRNIP1	WRNIP1	0.48059	0.0459646	Downregulated
Q96S59_S483	Ran-binding protein 9	RANBP9	0.515235	0.1532	Insignificant
Q96S66_S438	Chloride channel CLIC-like protein 1	CLCC1	0.958049	0.871149	Insignificant
Q96S94_S348	Cyclin-L2	CCNL2	0.580544	0.0476499	Downregulated
Q96SK2_S131	Transmembrane protein 209	TMEM209	0.784635	0.477892	Insignificant
Q96SK2_S98	Transmembrane protein 209	TMEM209	1.01634	0.966472	Insignificant
Q96ST3_S277	Paired amphipathic helix protein Sin3a	SIN3A	1.21196	0.762941	Insignificant
Q96ST3_S1112	Paired amphipathic helix protein Sin3a	SIN3A	1.66826	0.0732952	Insignificant
Q96T23_S604	Remodeling and spacing factor 1	RSF1	1.93691	0.36068	Insignificant
Q96T23_S748	Remodeling and spacing factor 1	RSF1	1.06688	0.893539	Insignificant
Q96T23_S622	Remodeling and spacing factor 1	RSF1	0.958838	0.821778	Insignificant
Q96T37_S674	Putative RNA-binding protein 15	RBM15	1.26101	0.680264	Insignificant
Q96T37_S765	Putative RNA-binding protein 15	RBM15	0.842159	0.337469	Insignificant
Q96T37_S700	Putative RNA-binding protein 15	RBM15	0.9592	0.871466	Insignificant
Q96T37_S294	Putative RNA-binding protein 15	RBM15	0.886526	0.479397	Insignificant
Q96T37_S257	Putative RNA-binding protein 15	RBM15	1.29104	0.114928	Insignificant
Q96T37_S259	Putative RNA-binding protein 15	RBM15	1.29104	0.114928	Insignificant
Q96T37_S741	Putative RNA-binding protein 15	RBM15	0.783703	0.567402	Insignificant
Q96T58_S1222	Msx2-interacting protein	SPEN	0.843436	0.563046	Insignificant
Q96T58_S188	Msx2-interacting protein	SPEN	0.606781	0.166015	Insignificant
Q96T58_S190	Msx2-interacting protein	SPEN	0.23242	0.022902	Downregulated
Q96T58_S1918	Msx2-interacting protein	SPEN	0.98026	0.946549	Insignificant
Q96T88_S287	E3 ubiquitin-protein ligase UHRF1	UHRF1	0.551324	0.0364468	Downregulated
Q96TA1_S692	Niban-like protein 1	FAM129B	0.894119	0.723652	Insignificant
Q96TA1_S696	Niban-like protein 1	FAM129B	1.39363	0.250069	Insignificant
Q96TA1_S724	Niban-like protein 1	FAM129B	0.665457	0.229199	Insignificant
Q96TA1_S574	Niban-like protein 1	FAM129B	0.827695	0.777376	Insignificant
Q96TC7_S46	Regulator of microtubule dynamics protein 3	RMDN3	0.71082	0.121701	Insignificant
Q99081_S386	Transcription factor 12	TCF12	0.744172	0.425275	Insignificant
Q99081_S67	Transcription factor 12	TCF12	0.712547	0.0303913	Downregulated
Q99459_S303	Cell division cycle 5-like protein	CDC5L	6.59206	0.0157312	Upregulated
Q99496_S41	E3 ubiquitin-protein ligase RING2	RNF2	0.696123	0.444948	Insignificant
Q99504_S262	Eyes absent homolog 3	EYA3	0.749853	0.130581	Insignificant
Q99504_S438	Eyes absent homolog 3	EYA3	0.832771	0.32414	Insignificant
Q99536_S44	Synaptic vesicle membrane protein VAT-1 homolog	VAT1	0.785062	0.194734	Insignificant
Q99549_S319	M-phase phosphoprotein 8	MPHOSPH8	1.23632	0.166148	Insignificant
Q99567_S35	Nuclear pore complex protein Nup88	NUP88	1.05577	0.544426	Insignificant
Q99567_S50	Nuclear pore complex protein Nup88	NUP88	1.71769	0.576283	Insignificant
Q99569_S281	Plakophilin-4	PKP4	0.731586	0.266777	Insignificant
Q99569_S406	Plakophilin-4	PKP4	0.459792	0.0366381	Downregulated
Q99569_S314	Plakophilin-4	PKP4	0.652215	0.247829	Insignificant
Q99575_S367	Ribonucleases P/MRP protein subunit POP1	POP1	0.796705	0.208106	Insignificant
Q99590_S338	Protein SCAF11	SCAF11	1.0109	0.977428	Insignificant
Q99590_S796	Protein SCAF11	SCAF11	0.678246	0.17036	Insignificant
Q99590_S802	Protein SCAF11	SCAF11	0.829748	0.505467	Insignificant
Q99590_S776	Protein SCAF11	SCAF11	1.22015	0.721924	Insignificant
Q99590_S608	Protein SCAF11	SCAF11	1.07555	0.618744	Insignificant
Q99594_S148	Transcriptional enhancer factor TEF-5	TEAD3	0.607678	0.195187	Insignificant
Q99614_S67	Tetratricopeptide repeat protein 1	TTC1	0.533457	0.233225	Insignificant
Q99683_S1033	Mitogen-activated protein kinase kinase kinase 5	MAP3K5	1.17756	0.697379	Insignificant
Q99698_S2124	Lysosomal-trafficking regulator	LYST	0.868899	0.630591	Insignificant
Q99700_S865	Ataxin-2	ATXN2	1.2348	0.458657	Insignificant
Q99700_S772	Ataxin-2	ATXN2	1.4124	0.650467	Insignificant
Q99700_S784	Ataxin-2	ATXN2	0.737221	0.539241	Insignificant
Q99700_S624	Ataxin-2	ATXN2	0.756137	0.630393	Insignificant
Q99700_S728	Ataxin-2	ATXN2	0.859332	0.678815	Insignificant
Q99700_S733	Ataxin-2	ATXN2	1.09588	0.769243	Insignificant
Q99700_S758	Ataxin-2	ATXN2	0.354861	0.265602	Insignificant
Q99700_S889	Ataxin-2	ATXN2	0.703348	0.352554	Insignificant
Q99700_S684	Ataxin-2	ATXN2	0.951782	0.950339	Insignificant
Q99708_S327	DNA endonuclease RBBP8	RBBP8	1.39455	0.564471	Insignificant
Q99733_S5	Nucleosome assembly protein 1-like 4	NAP1L4	1.75982	0.483188	Insignificant
Q99733_S7	Nucleosome assembly protein 1-like 4	NAP1L4	5.13996	0.0824187	Insignificant
Q99733_S125	Nucleosome assembly protein 1-like 4	NAP1L4	2.05424	0.0600637	Insignificant
Q99741_S54	Cell division control protein 6 homolog	CDC6	0.941728	0.787447	Insignificant
Q99741_S74	Cell division control protein 6 homolog	CDC6	0.906702	0.567579	Insignificant
Q99741_S106	Cell division control protein 6 homolog	CDC6	1.54471	0.485019	Insignificant
Q99759_S176	Mitogen-activated protein kinase kinase kinase 3	MAP3K3	0.949903	0.520467	Insignificant
Q99836_S244	Myeloid differentiation primary response protein MyD88	MYD88	0.452606	0.108554	Insignificant
Q99956_S16	Dual specificity protein phosphatase 9	DUSP9	0.646927	0.0658132	Insignificant
Q99959_S329	Plakophilin-2	PKP2	0.603043	0.0223754	Downregulated
Q99959_S197	Plakophilin-2	PKP2	0.759986	0.410569	Insignificant
Q9BPX3_S674	Condensin complex subunit 3	NCAPG	3.31451	0.100987	Insignificant
Q9BQ04_S86	RNA-binding protein 4B	RBM4B	0.554119	0.0333434	Downregulated
Q9BQ52_S199	Zinc phosphodiesterase ELAC protein 2	ELAC2	0.709676	0.133233	Insignificant
Q9BQ52_S205	Zinc phosphodiesterase ELAC protein 2	ELAC2	0.881883	0.589241	Insignificant
Q9BQ52_S213	Zinc phosphodiesterase ELAC protein 2	ELAC2	1.08778	0.575108	Insignificant
Q9BQ52_S215	Zinc phosphodiesterase ELAC protein 2	ELAC2	1.63109	0.430231	Insignificant
Q9BQ52_S736	Zinc phosphodiesterase ELAC protein 2	ELAC2	0.746668	0.243799	Insignificant
Q9BQ70_S602	Transcription factor 25	TCF25	1.14914	0.76564	Insignificant
Q9BQE9_S122	B-cell CLL/lymphoma 7 protein family member B	BCL7B	0.80896	0.421687	Insignificant
Q9BQG0_S11	Myb-binding protein 1A	MYBBP1A	2.20529	0.0580141	Insignificant
Q9BQG0_S1163	Myb-binding protein 1A	MYBBP1A	1.41387	0.399088	Insignificant
Q9BQG0_S1290	Myb-binding protein 1A	MYBBP1A	0.578492	0.225881	Insignificant
Q9BQG0_S1267	Myb-binding protein 1A	MYBBP1A	0.831909	0.308621	Insignificant
Q9BQG0_S1186	Myb-binding protein 1A	MYBBP1A	0.604776	0.303383	Insignificant
Q9BQS8_S196	FYVE and coiled-coil domain-containing protein 1	FYCO1	0.662154	0.341124	Insignificant
Q9BRD0_S271	BUD13 homolog	BUD13	1.09869	0.409592	Insignificant
Q9BRD0_S325	BUD13 homolog	BUD13	4.34575	0.0449537	Upregulated
Q9BRG2_S147	SH2 domain-containing protein 3A	SH2D3A	0.457347	0.0647489	Insignificant
Q9BRG2_S125	SH2 domain-containing protein 3A	SH2D3A	3.69166	0.11958	Insignificant
Q9BRG2_S218	SH2 domain-containing protein 3A	SH2D3A	0.652059	0.353058	Insignificant
Q9BRL6_S158	Serine/arginine-rich splicing factor 8	SRSF8	0.34304	0.235986	Insignificant
Q9BRL6_S163	Serine/arginine-rich splicing factor 8	SRSF8	0.735737	0.188696	Insignificant
Q9BRS8_S409	La-related protein 6	LARP6	1.05916	0.857023	Insignificant
Q9BRS8_S56	La-related protein 6	LARP6	0.85976	0.526425	Insignificant
Q9BRZ2_S475	E3 ubiquitin-protein ligase TRIM56	TRIM56	1.13513	0.588283	Insignificant
Q9BSJ8_S627	Extended synaptotagmin-1	ESYT1	0.750221	0.013605	Downregulated
Q9BSJ8_S820	Extended synaptotagmin-1	ESYT1	0.9209	0.650714	Insignificant
Q9BST9_S520	Rhotekin	RTKN	0.827617	0.500045	Insignificant
Q9BST9_S529	Rhotekin	RTKN	0.682599	0.0111172	Downregulated
Q9BTA9_S511	WW domain-containing adapter protein with coiled-coil	WAC	0.534048	0.145181	Insignificant
Q9BTA9_S523	WW domain-containing adapter protein with coiled-coil	WAC	0.918667	0.81464	Insignificant
Q9BTA9_S525	WW domain-containing adapter protein with coiled-coil	WAC	0.918709	0.744256	Insignificant
Q9BTC0_S1522	Death-inducer obliterator 1	DIDO1	1.12575	0.780091	Insignificant
Q9BTC0_S898	Death-inducer obliterator 1	DIDO1	0.919526	0.803249	Insignificant
Q9BTC0_S1456	Death-inducer obliterator 1	DIDO1	0.922007	0.593624	Insignificant
Q9BTC0_S1040	Death-inducer obliterator 1	DIDO1	0.614973	0.0427384	Downregulated
Q9BTC0_S1714	Death-inducer obliterator 1	DIDO1	0.843997	0.657245	Insignificant
Q9BTC0_S523	Death-inducer obliterator 1	DIDO1	0.685919	0.124631	Insignificant
Q9BTC8_S519	Metastasis-associated protein MTA3	MTA3	1.08262	0.861171	Insignificant
Q9BTE3_S298	Mini-chromosome maintenance complex-binding protein	MCMBP	0.747458	0.321681	Insignificant
Q9BTE3_S154	Mini-chromosome maintenance complex-binding protein	MCMBP	0.771639	0.0924966	Insignificant
Q9BTE7_S9	DCN1-like protein 5	DCUN1D5	0.714149	0.134049	Insignificant
Q9BTK6_S237	PAXIP1-associated glutamate-rich protein 1	PAGR1	1.83838	0.0189638	Upregulated
Q9BTL3_S36	RNMT-activating mini protein	FAM103A1	0.658454	0.152215	Insignificant
Q9BTU6_S462	Phosphatidylinositol 4-kinase type 2-alpha	PI4K2A	1.49447	0.455614	Insignificant
Q9BTU6_S47	Phosphatidylinositol 4-kinase type 2-alpha	PI4K2A	0.898839	0.532009	Insignificant
Q9BTX1_S406	Nucleoporin NDC1	NDC1	0.550908	0.103698	Insignificant
Q9BU19_S231	Zinc finger protein 692	ZNF692	1.02884	0.980159	Insignificant
Q9BU76_S220	Multiple myeloma tumor-associated protein 2	MMTAG2	0.930848	0.923018	Insignificant
Q9BUA3_S308	Uncharacterized protein C11orf84	C11orf84	1.17695	0.588474	Insignificant
Q9BUA3_S82	Uncharacterized protein C11orf84	C11orf84	0.419539	0.165473	Insignificant
Q9BUB5_S437	MAP kinase-interacting serine/threonine-protein kinase 1	MKNK1	1.2547	0.574883	Insignificant
Q9BUH6_S152	Protein PAXX	C9orf142	1.07641	0.838548	Insignificant
Q9BUH6_S5	Protein PAXX	C9orf142	1.13497	0.667124	Insignificant
Q9BUH8_S246	Brain-enriched guanylate kinase-associated protein	BEGAIN	0.923042	0.421894	Insignificant
Q9BUH8_S563	Brain-enriched guanylate kinase-associated protein	BEGAIN	0.875993	0.469441	Insignificant
Q9BUJ2_S512	Heterogeneous nuclear ribonucleoprotein U-like protein 1	HNRNPUL1	0.83401	0.262033	Insignificant
Q9BUK6_S495	Protein misato homolog 1	MSTO1	0.912999	0.854801	Insignificant
Q9BUL5_S150	PHD finger protein 23	PHF23	1.06732	0.891378	Insignificant
Q9BUR4_S85	Telomerase Cajal body protein 1	WRAP53	2.0309	0.208828	Insignificant
Q9BUR4_S90	Telomerase Cajal body protein 1	WRAP53	1.39012	0.336489	Insignificant
Q9BUR4_S54	Telomerase Cajal body protein 1	WRAP53	0.664144	0.0531423	Insignificant
Q9BUR4_S26	Telomerase Cajal body protein 1	WRAP53	0.869833	0.568843	Insignificant
Q9BUR4_S30	Telomerase Cajal body protein 1	WRAP53	0.869833	0.568843	Insignificant
Q9BUR4_S491	Telomerase Cajal body protein 1	WRAP53	1.50212	0.257171	Insignificant
Q9BUZ4_S426	TNF receptor-associated factor 4	TRAF4	0.892995	0.599957	Insignificant
Q9BV73_S2229	Centrosome-associated protein CEP250	CEP250	0.734747	0.180489	Insignificant
Q9BVC5_S182	Ashwin	C2orf49	0.858095	0.520251	Insignificant
Q9BVC5_S189	Ashwin	C2orf49	0.797844	0.642828	Insignificant
Q9BVC5_S193	Ashwin	C2orf49	0.888812	0.307285	Insignificant
Q9BVJ6_S405	U3 small nucleolar RNA-associated protein 14 homolog A	UTP14A	0.623159	0.533262	Insignificant
Q9BW19_S6	Kinesin-like protein KIFC1	KIFC1	0.649366	0.0863177	Insignificant
Q9BW71_S27	HIRA-interacting protein 3	HIRIP3	0.821726	0.17121	Insignificant
Q9BW71_S530	HIRA-interacting protein 3	HIRIP3	1.0005	0.998627	Insignificant
Q9BW85_S220	Coiled-coil domain-containing protein 94	CCDC94	0.884625	0.306245	Insignificant
Q9BW91_S121	ADP-ribose pyrophosphatase, mitochondrial	NUDT9	0.62852	0.146513	Insignificant
Q9BWF3_S86	RNA-binding protein 4	RBM4	0.689781	0.31005	Insignificant
Q9BWG6_S183	Sodium channel modifier 1	SCNM1	0.959813	0.924518	Insignificant
Q9BWH2_S151	FUN14 domain-containing protein 2	FUNDC2	1.62708	0.000135318	Upregulated
Q9BWH6_S72	RNA polymerase II-associated protein 1	RPAP1	0.742459	0.530625	Insignificant
Q9BWN1_S277	Proline-rich protein 14	PRR14	0.917186	0.807717	Insignificant
Q9BWT3_S708	Poly(A) polymerase gamma	PAPOLG	0.743902	0.198722	Insignificant
Q9BWT3_S599	Poly(A) polymerase gamma	PAPOLG	0.83597	0.617955	Insignificant
Q9BWU0_S82	Kanadaptin	SLC4A1AP	0.810431	0.0973773	Insignificant
Q9BWU0_S144	Kanadaptin	SLC4A1AP	0.781143	0.331103	Insignificant
Q9BX63_S206	Fanconi anemia group J protein	BRIP1	0.804755	0.286908	Insignificant
Q9BXB4_S286	Oxysterol-binding protein-related protein 11	OSBPL11	1.16685	0.604824	Insignificant
Q9BXB4_S189	Oxysterol-binding protein-related protein 11	OSBPL11	0.866832	0.723056	Insignificant
Q9BXB4_S181	Oxysterol-binding protein-related protein 11	OSBPL11	0.806031	0.191843	Insignificant
Q9BXI6_S407	TBC1 domain family member 10A	TBC1D10A	0.884166	0.63381	Insignificant
Q9BXK1_S52	Krueppel-like factor 16	KLF16	0.707044	0.602272	Insignificant
Q9BXP5_S67	Serrate RNA effector molecule homolog	SRRT	0.77075	0.216626	Insignificant
Q9BXS9_S752	Solute carrier family 26 member 6	SLC26A6	0.73918	0.132672	Insignificant
Q9BY11_S346	Protein kinase C and casein kinase substrate in neurons protein 1	PACSIN1	0.805049	0.118366	Insignificant
Q9BY12_S86	S phase cyclin A-associated protein in the endoplasmic reticulum	SCAPER	0.614966	0.0375577	Downregulated
Q9BY44_S506	Eukaryotic translation initiation factor 2A;Eukaryotic translation initiation factor 2A, N-terminally processed	EIF2A	1.23576	0.13853	Insignificant
Q9BY77_S127	Polymerase delta-interacting protein 3	POLDIP3	0.835764	0.60972	Insignificant
Q9BY89_S465	Uncharacterized protein KIAA1671	KIAA1671	0.801883	0.501411	Insignificant
Q9BY89_S1488	Uncharacterized protein KIAA1671	KIAA1671	0.805458	0.670273	Insignificant
Q9BY89_S1224	Uncharacterized protein KIAA1671	KIAA1671	0.769122	0.165273	Insignificant
Q9BYE7_S30	Polycomb group RING finger protein 6	PCGF6	0.703942	0.196202	Insignificant
Q9BYI3_S433	Hyccin	FAM126A	0.546784	0.169712	Insignificant
Q9BYJ9_S350	YTH domain-containing family protein 1	YTHDF1	0.685704	0.190232	Insignificant
Q9BYK8_S338	Helicase with zinc finger domain 2	HELZ2	1.05272	0.764466	Insignificant
Q9BYW2_S532	Histone-lysine N-methyltransferase SETD2	SETD2	0.889608	0.775161	Insignificant
Q9BYW2_S905	Histone-lysine N-methyltransferase SETD2	SETD2	0.887403	0.811901	Insignificant
Q9BYW2_S744	Histone-lysine N-methyltransferase SETD2	SETD2	0.591593	0.0669947	Insignificant
Q9BYW2_S131	Histone-lysine N-methyltransferase SETD2	SETD2	0.895254	0.639944	Insignificant
Q9BYX2_S436	TBC1 domain family member 2A	TBC1D2	0.667166	0.0372949	Downregulated
Q9BZ23_S169	Pantothenate kinase 2, mitochondrial	PANK2	1.18176	0.552458	Insignificant
Q9BZ23_S189	Pantothenate kinase 2, mitochondrial	PANK2	0.704349	0.015324	Downregulated
Q9BZ29_S1275	Dedicator of cytokinesis protein 9	DOCK9	0.803655	0.0933889	Insignificant
Q9BZC7_S1238	ATP-binding cassette sub-family A member 2	ABCA2	0.688593	0.157901	Insignificant
Q9BZE9_S500	Tether containing UBX domain for GLUT4	ASPSCR1	0.80889	0.512741	Insignificant
Q9BZF1_S314	Oxysterol-binding protein-related protein 8	OSBPL8	0.938462	0.623919	Insignificant
Q9BZF1_S65	Oxysterol-binding protein-related protein 8	OSBPL8	0.866141	0.432922	Insignificant
Q9BZF1_S14	Oxysterol-binding protein-related protein 8	OSBPL8	1.27277	0.669164	Insignificant
Q9BZG8_S212	Diphthamide biosynthesis protein 1	DPH1	0.544377	0.248796	Insignificant
Q9BZH6_S209	WD repeat-containing protein 11	WDR11	0.644248	0.145069	Insignificant
Q9BZL6_S197	Serine/threonine-protein kinase D2	PRKD2	0.625689	0.2554	Insignificant
Q9BZL6_S198	Serine/threonine-protein kinase D2	PRKD2	0.754427	0.192444	Insignificant
Q9BZV1_S96	UBX domain-containing protein 6	UBXN6	0.646433	0.0757923	Insignificant
Q9C004_S125	Protein sprouty homolog 4	SPRY4	0.725139	0.0953276	Insignificant
Q9C073_S193	Protein FAM117A	FAM117A	0.660554	0.425782	Insignificant
Q9C073_S178	Protein FAM117A	FAM117A	0.660704	0.0111325	Downregulated
Q9C073_S207	Protein FAM117A	FAM117A	0.89373	0.72301	Insignificant
Q9C086_S130	INO80 complex subunit B	INO80B	0.68891	0.353978	Insignificant
Q9C086_S63	INO80 complex subunit B	INO80B	1.26057	0.540288	Insignificant
Q9C086_S351	INO80 complex subunit B	INO80B	0.699421	0.157579	Insignificant
Q9C0A6_S1131	SET domain-containing protein 5	SETD5	0.760773	0.170139	Insignificant
Q9C0B0_S385	RING finger protein unkempt homolog	UNK	0.639326	0.00741208	Downregulated
Q9C0B0_S240	RING finger protein unkempt homolog	UNK	0.585319	0.0634663	Insignificant
Q9C0B5_S621	Palmitoyltransferase ZDHHC5	ZDHHC5	0.887704	0.658941	Insignificant
Q9C0B5_S398	Palmitoyltransferase ZDHHC5	ZDHHC5	0.407033	0.0615487	Insignificant
Q9C0B5_S554	Palmitoyltransferase ZDHHC5	ZDHHC5	0.646695	0.0287292	Downregulated
Q9C0B5_S529	Palmitoyltransferase ZDHHC5	ZDHHC5	0.635974	0.0411655	Downregulated
Q9C0B5_S409	Palmitoyltransferase ZDHHC5	ZDHHC5	0.892452	0.787983	Insignificant
Q9C0B5_S299	Palmitoyltransferase ZDHHC5	ZDHHC5	0.870494	0.528881	Insignificant
Q9C0B5_S345	Palmitoyltransferase ZDHHC5	ZDHHC5	0.738502	0.14843	Insignificant
Q9C0C2_S872	182 kDa tankyrase-1-binding protein	TNKS1BP1	0.526282	0.112376	Insignificant
Q9C0C2_S1024	182 kDa tankyrase-1-binding protein	TNKS1BP1	1.0971	0.823979	Insignificant
Q9C0C2_S1029	182 kDa tankyrase-1-binding protein	TNKS1BP1	0.753158	0.639511	Insignificant
Q9C0C2_S893	182 kDa tankyrase-1-binding protein	TNKS1BP1	1.29991	0.667515	Insignificant
Q9C0C2_S1439	182 kDa tankyrase-1-binding protein	TNKS1BP1	0.825092	0.538382	Insignificant
Q9C0C2_S1385	182 kDa tankyrase-1-binding protein	TNKS1BP1	2.08695	0.235672	Insignificant
Q9C0C2_S369	182 kDa tankyrase-1-binding protein	TNKS1BP1	0.761089	0.328602	Insignificant
Q9C0C2_S178	182 kDa tankyrase-1-binding protein	TNKS1BP1	0.684246	0.176717	Insignificant
Q9C0C2_S494	182 kDa tankyrase-1-binding protein	TNKS1BP1	0.759704	0.336372	Insignificant
Q9C0C2_S1473	182 kDa tankyrase-1-binding protein	TNKS1BP1	1.14753	0.769124	Insignificant
Q9C0C2_S1652	182 kDa tankyrase-1-binding protein	TNKS1BP1	1.09828	0.81584	Insignificant
Q9C0C2_S601	182 kDa tankyrase-1-binding protein	TNKS1BP1	0.761866	0.242178	Insignificant
Q9C0C9_S115	E2/E3 hybrid ubiquitin-protein ligase UBE2O	UBE2O	0.758155	0.578459	Insignificant
Q9C0C9_S401	E2/E3 hybrid ubiquitin-protein ligase UBE2O	UBE2O	1.56353	0.517978	Insignificant
Q9C0C9_S839	E2/E3 hybrid ubiquitin-protein ligase UBE2O	UBE2O	0.713735	0.128175	Insignificant
Q9C0C9_S441	E2/E3 hybrid ubiquitin-protein ligase UBE2O	UBE2O	1.30369	0.250951	Insignificant
Q9C0D5_S1668	Protein TANC1	TANC1	0.751369	0.121729	Insignificant
Q9C0D5_S207	Protein TANC1	TANC1	0.634755	0.0721622	Insignificant
Q9C0D5_S465	Protein TANC1	TANC1	0.948828	0.870931	Insignificant
Q9C0E2_S521	Exportin-4	XPO4	0.715083	0.187052	Insignificant
Q9C0E8_S227	Protein lunapark	LNP	0.645098	0.311684	Insignificant
Q9C0E8_S177	Protein lunapark	LNP	0.963866	0.937696	Insignificant
Q9C0H2_S496	Protein tweety homolog 3	TTYH3	0.685048	0.0218624	Downregulated
Q9C0H9_S844	SRC kinase signaling inhibitor 1	SRCIN1	0.560133	0.0206069	Downregulated
Q9C0H9_S1003	SRC kinase signaling inhibitor 1	SRCIN1	0.749	0.680443	Insignificant
Q9GZP8_S29	Immortalization up-regulated protein	IMUP	0.626312	0.421052	Insignificant
Q9GZR2_S14	RNA exonuclease 4	REXO4	0.57156	0.369746	Insignificant
Q9GZR2_S15	RNA exonuclease 4	REXO4	0.850163	0.592709	Insignificant
Q9GZR7_S287	ATP-dependent RNA helicase DDX24	DDX24	0.980494	0.933664	Insignificant
Q9GZT9_S125	Egl nine homolog 1	EGLN1	1.20121	0.395004	Insignificant
Q9GZY6_S135	Linker for activation of T-cells family member 2	LAT2	0.90687	0.570415	Insignificant
Q9H063_S60	Repressor of RNA polymerase III transcription MAF1 homolog	MAF1	1.46018	0.222585	Insignificant
Q9H063_S68	Repressor of RNA polymerase III transcription MAF1 homolog	MAF1	1.46018	0.222585	Insignificant
Q9H079_S61	KATNB1-like protein 1	KATNBL1	0.699412	0.0585001	Insignificant
Q9H0B6_S582	Kinesin light chain 2	KLC2	0.799616	0.188245	Insignificant
Q9H0C5_S30	BTB/POZ domain-containing protein 1	BTBD1	0.448371	0.016856	Downregulated
Q9H0C8_S13	Integrin-linked kinase-associated serine/threonine phosphatase 2C	ILKAP	1.00808	0.971388	Insignificant
Q9H0D6_S475	5'-3' exoribonuclease 2	XRN2	1.7837	0.124651	Insignificant
Q9H0D6_S678	5'-3' exoribonuclease 2	XRN2	0.930214	0.782002	Insignificant
Q9H0E3_S442	Histone deacetylase complex subunit SAP130	SAP130	0.909271	0.694015	Insignificant
Q9H0E9_S579	Bromodomain-containing protein 8	BRD8	0.371544	0.00572075	Downregulated
Q9H0F6_S165	Sharpin	SHARPIN	0.933512	0.700431	Insignificant
Q9H0F6_S131	Sharpin	SHARPIN	0.927929	0.673133	Insignificant
Q9H0J9_S263	Poly [ADP-ribose] polymerase 12	PARP12	0.8762	0.601688	Insignificant
Q9H0L4_S563	Cleavage stimulation factor subunit 2 tau variant	CSTF2T	0.530197	0.0574397	Insignificant
Q9H0W8_S451	Protein SMG9	SMG9	1.08131	0.888519	Insignificant
Q9H0X9_S747	Oxysterol-binding protein-related protein 5	OSBPL5	0.779679	0.61391	Insignificant
Q9H116_S613	GDNF-inducible zinc finger protein 1	GZF1	0.977795	0.898098	Insignificant
Q9H1A4_S355	Anaphase-promoting complex subunit 1	ANAPC1	0.742118	0.454433	Insignificant
Q9H1A4_S377	Anaphase-promoting complex subunit 1	ANAPC1	0.551061	0.121346	Insignificant
Q9H1A4_S688	Anaphase-promoting complex subunit 1	ANAPC1	0.878481	0.778163	Insignificant
Q9H1B7_S659	Interferon regulatory factor 2-binding protein-like	IRF2BPL	0.781852	0.206403	Insignificant
Q9H1B7_S662	Interferon regulatory factor 2-binding protein-like	IRF2BPL	0.743095	0.223144	Insignificant
Q9H1B7_S215	Interferon regulatory factor 2-binding protein-like	IRF2BPL	0.910193	0.0732831	Insignificant
Q9H1E3_S181	Nuclear ubiquitous casein and cyclin-dependent kinase substrate 1	NUCKS1	0.883393	0.772576	Insignificant
Q9H1E3_S19	Nuclear ubiquitous casein and cyclin-dependent kinase substrate 1	NUCKS1	5.14929	0.0360379	Upregulated
Q9H201_S449	Epsin-3	EPN3	1.04647	0.856816	Insignificant
Q9H211_S318	DNA replication factor Cdt1	CDT1	0.432804	0.26888	Insignificant
Q9H270_S813	Vacuolar protein sorting-associated protein 11 homolog	VPS11	0.686448	0.271952	Insignificant
Q9H2H9_S52	Sodium-coupled neutral amino acid transporter 1	SLC38A1	0.696443	0.613446	Insignificant
Q9H2P0_S608	Activity-dependent neuroprotector homeobox protein	ADNP	0.91877	0.677555	Insignificant
Q9H2P0_S953	Activity-dependent neuroprotector homeobox protein	ADNP	0.737868	0.0908727	Insignificant
Q9H2P0_S709	Activity-dependent neuroprotector homeobox protein	ADNP	0.805681	0.222342	Insignificant
Q9H2U2_S317	Inorganic pyrophosphatase 2, mitochondrial	PPA2	1.0452	0.936963	Insignificant
Q9H2Y7_S1328	Zinc finger protein 106	ZNF106	0.513906	0.165124	Insignificant
Q9H307_S100	Pinin	PNN	1.2665	0.154471	Insignificant
Q9H330_S332	Transmembrane protein 245	TMEM245	0.759036	0.386641	Insignificant
Q9H334_S83	Forkhead box protein P1	FOXP1	0.873014	0.721825	Insignificant
Q9H3H1_S443	tRNA dimethylallyltransferase, mitochondrial	TRIT1	0.239051	0.020505	Downregulated
Q9H3N1_S270	Thioredoxin-related transmembrane protein 1	TMX1	0.584532	0.0328552	Downregulated
Q9H3P2_S363	Negative elongation factor A	NELFA	0.800147	0.177454	Insignificant
Q9H3P2_S225	Negative elongation factor A	NELFA	0.524089	0.220637	Insignificant
Q9H3Q1_S292	Cdc42 effector protein 4	CDC42EP4	0.982863	0.953269	Insignificant
Q9H3S7_S1123	Tyrosine-protein phosphatase non-receptor type 23	PTPN23	0.789782	0.0594076	Insignificant
Q9H3T3_S794	Semaphorin-6B	SEMA6B	0.656394	0.205665	Insignificant
Q9H3Z4_S10	DnaJ homolog subfamily C member 5	DNAJC5	0.32835	0.111878	Insignificant
Q9H410_S81	Kinetochore-associated protein DSN1 homolog	DSN1	0.523142	0.00820023	Downregulated
Q9H410_S30	Kinetochore-associated protein DSN1 homolog	DSN1	0.764027	0.332043	Insignificant
Q9H4A3_S167	Serine/threonine-protein kinase WNK1	WNK1	0.61562	0.0783299	Insignificant
Q9H4A3_S174	Serine/threonine-protein kinase WNK1	WNK1	0.68902	0.238592	Insignificant
Q9H4G0_S678	Band 4.1-like protein 1	EPB41L1	0.546057	0.0596051	Insignificant
Q9H4G0_S441	Band 4.1-like protein 1	EPB41L1	1.28886	0.0892262	Insignificant
Q9H4G0_S784	Band 4.1-like protein 1	EPB41L1	1.0952	0.439159	Insignificant
Q9H4L4_S169	Sentrin-specific protease 3	SENP3	0.748477	0.0837138	Insignificant
Q9H4L5_S410	Oxysterol-binding protein-related protein 3	OSBPL3	1.02982	0.755183	Insignificant
Q9H4L5_S304	Oxysterol-binding protein-related protein 3	OSBPL3	1.05683	0.754184	Insignificant
Q9H4L5_S34	Oxysterol-binding protein-related protein 3	OSBPL3	2.20059	0.119203	Insignificant
Q9H4L5_S372	Oxysterol-binding protein-related protein 3	OSBPL3	0.789107	0.563085	Insignificant
Q9H4L5_S251	Oxysterol-binding protein-related protein 3	OSBPL3	0.728196	0.0275334	Downregulated
Q9H4L5_S262	Oxysterol-binding protein-related protein 3	OSBPL3	1.14017	0.793579	Insignificant
Q9H4L7_S146	SWI/SNF-related matrix-associated actin-dependent regulator of chromatin subfamily A containing DEAD/H box 1	SMARCAD1	0.798914	0.722972	Insignificant
Q9H4L7_S152	SWI/SNF-related matrix-associated actin-dependent regulator of chromatin subfamily A containing DEAD/H box 1	SMARCAD1	1.09361	0.842646	Insignificant
Q9H4Z2_S418	Zinc finger protein 335	ZNF335	0.850613	0.391138	Insignificant
Q9H4Z3_S8	Phosphorylated CTD-interacting factor 1	PCIF1	0.772056	0.294924	Insignificant
Q9H4Z3_S19	Phosphorylated CTD-interacting factor 1	PCIF1	0.601521	0.0363172	Downregulated
Q9H4Z3_S30	Phosphorylated CTD-interacting factor 1	PCIF1	0.772056	0.294924	Insignificant
Q9H4Z3_S144	Phosphorylated CTD-interacting factor 1	PCIF1	1.08968	0.86968	Insignificant
Q9H501_S153	ESF1 homolog	ESF1	1.24936	0.703714	Insignificant
Q9H501_S198	ESF1 homolog	ESF1	0.636109	0.145813	Insignificant
Q9H5H4_S118	Zinc finger protein 768	ZNF768	0.505768	0.0909894	Insignificant
Q9H5J0_S549	Zinc finger and BTB domain-containing protein 3	ZBTB3	0.988579	0.951663	Insignificant
Q9H5N1_S193	Rab GTPase-binding effector protein 2	RABEP2	1.08026	0.77613	Insignificant
Q9H5V8_S797	CUB domain-containing protein 1	CDCP1	0.84229	0.753711	Insignificant
Q9H609_S23	Zinc finger protein 576	ZNF576	0.929451	0.684386	Insignificant
Q9H6F5_S47	Coiled-coil domain-containing protein 86	CCDC86	0.734418	0.223207	Insignificant
Q9H6F5_S18	Coiled-coil domain-containing protein 86	CCDC86	0.977721	0.926407	Insignificant
Q9H6H4_S152	Receptor expression-enhancing protein 4	REEP4	1.07858	0.675983	Insignificant
Q9H6K1_S215	Uncharacterized protein C6orf106	C6orf106	1.2776	0.238865	Insignificant
Q9H6K1_S272	Uncharacterized protein C6orf106	C6orf106	0.922966	0.857316	Insignificant
Q9H6R4_S811	Nucleolar protein 6	NOL6	0.893288	0.694881	Insignificant
Q9H6R7_S690	WD repeat and coiled-coil-containing protein C2orf44	C2orf44	0.795281	0.363622	Insignificant
Q9H6R7_S468	WD repeat and coiled-coil-containing protein C2orf44	C2orf44	0.605918	0.00753417	Downregulated
Q9H6S0_S1281	Probable ATP-dependent RNA helicase YTHDC2	YTHDC2	0.668616	0.150625	Insignificant
Q9H6S3_S570	Epidermal growth factor receptor kinase substrate 8-like protein 2	EPS8L2	0.651618	0.0862556	Insignificant
Q9H6U6_S480	Breast carcinoma-amplified sequence 3	BCAS3	0.776637	0.362596	Insignificant
Q9H6U6_S488	Breast carcinoma-amplified sequence 3	BCAS3	0.776637	0.362596	Insignificant
Q9H6U6_S886	Breast carcinoma-amplified sequence 3	BCAS3	0.863678	0.705106	Insignificant
Q9H6U6_S570	Breast carcinoma-amplified sequence 3	BCAS3	0.728097	0.189962	Insignificant
Q9H6Z4_S333	Ran-binding protein 3	RANBP3	0.885194	0.402873	Insignificant
Q9H788_S315	SH2 domain-containing protein 4A	SH2D4A	1.13104	0.70845	Insignificant
Q9H792_S792	Pseudopodium-enriched atypical kinase 1	PEAK1	0.643375	0.0927295	Insignificant
Q9H792_S1217	Pseudopodium-enriched atypical kinase 1	PEAK1	0.87489	0.689604	Insignificant
Q9H7D0_S1789	Dedicator of cytokinesis protein 5	DOCK5	0.68289	0.356866	Insignificant
Q9H7D0_S1834	Dedicator of cytokinesis protein 5	DOCK5	0.738559	0.0556411	Insignificant
Q9H7F0_S817	Probable cation-transporting ATPase 13A3	ATP13A3	0.729072	0.254304	Insignificant
Q9H7F4_S304	Transmembrane protein 185B	TMEM185B	1.10697	0.749976	Insignificant
Q9H7L9_S234	Sin3 histone deacetylase corepressor complex component SDS3	SUDS3	0.919016	0.79454	Insignificant
Q9H7L9_S236	Sin3 histone deacetylase corepressor complex component SDS3	SUDS3	0.785304	0.238826	Insignificant
Q9H7L9_S237	Sin3 histone deacetylase corepressor complex component SDS3	SUDS3	2.17403	0.49327	Insignificant
Q9H7M9_S248	Platelet receptor Gi24	C10orf54	1.0992	0.736724	Insignificant
Q9H7N4_S548	Splicing factor, arginine/serine-rich 19	SCAF1	0.657935	0.213422	Insignificant
Q9H7N4_S239	Splicing factor, arginine/serine-rich 19	SCAF1	1.01441	0.966289	Insignificant
Q9H7N4_S498	Splicing factor, arginine/serine-rich 19	SCAF1	0.815474	0.468872	Insignificant
Q9H7N4_S500	Splicing factor, arginine/serine-rich 19	SCAF1	0.815474	0.468872	Insignificant
Q9H7Z6_S37	Histone acetyltransferase KAT8	KAT8	1.4067	0.296605	Insignificant
Q9H7Z6_S42	Histone acetyltransferase KAT8	KAT8	1.4067	0.296605	Insignificant
Q9H7Z6_S348	Histone acetyltransferase KAT8	KAT8	0.773402	0.456203	Insignificant
Q9H8G2_S312	Caspase activity and apoptosis inhibitor 1	CAAP1	1.36177	0.268611	Insignificant
Q9H8M2_S588	Bromodomain-containing protein 9	BRD9	0.897543	0.195325	Insignificant
Q9H8M2_S56	Bromodomain-containing protein 9	BRD9	0.661974	0.0156058	Downregulated
Q9H8T0_S30	AKT-interacting protein	AKTIP	0.395701	0.051119	Insignificant
Q9H8V3_S716	Protein ECT2	ECT2	0.684877	0.235927	Insignificant
Q9H8Y5_S361	Ankyrin repeat and zinc finger domain-containing protein 1	ANKZF1	0.555357	0.0952081	Insignificant
Q9H8Y8_S451	Golgi reassembly-stacking protein 2	GORASP2	1.10474	0.427487	Insignificant
Q9H981_S132	Actin-related protein 8	ACTR8	0.842864	0.425909	Insignificant
Q9H9A7_S292	RecQ-mediated genome instability protein 1	RMI1	0.752728	0.255774	Insignificant
Q9H9J4_S754	Ubiquitin carboxyl-terminal hydrolase 42	USP42	1.37624	0.177438	Insignificant
Q9H9J4_S856	Ubiquitin carboxyl-terminal hydrolase 42	USP42	1.10847	0.43799	Insignificant
Q9H9J4_S75	Ubiquitin carboxyl-terminal hydrolase 42	USP42	0.539888	0.231059	Insignificant
Q9HA47_S253	Uridine-cytidine kinase 1	UCK1	0.95802	0.854629	Insignificant
Q9HAN9_S117	Nicotinamide/nicotinic acid mononucleotide adenylyltransferase 1	NMNAT1	1.53948	0.149308	Insignificant
Q9HAP2_S9	MLX-interacting protein	MLXIP	0.833323	0.485316	Insignificant
Q9HAU0_S855	Pleckstrin homology domain-containing family A member 5	PLEKHA5	0.795675	0.523863	Insignificant
Q9HAW4_S1289	Claspin	CLSPN	1.11328	0.79028	Insignificant
Q9HAW4_S810	Claspin	CLSPN	1.43686	0.346487	Insignificant
Q9HB09_S273	Bcl-2-like protein 12	BCL2L12	0.549979	0.0497132	Downregulated
Q9HB09_S242	Bcl-2-like protein 12	BCL2L12	1.07575	0.764055	Insignificant
Q9HB14_S343	Potassium channel subfamily K member 13	KCNK13	0.710301	0.141708	Insignificant
Q9HB58_S244	Sp110 nuclear body protein	SP110	0.566811	0.185364	Insignificant
Q9HB90_S15	Ras-related GTP-binding protein C	RRAGC	0.973268	0.94011	Insignificant
Q9HB96_S249	Fanconi anemia group E protein	FANCE	0.69255	0.0489344	Downregulated
Q9HBE1_S243	POZ-, AT hook-, and zinc finger-containing protein 1	PATZ1	1.12089	0.880144	Insignificant
Q9HBG4_S184	V-type proton ATPase 116 kDa subunit a isoform 4	ATP6V0A4	0.718508	0.194903	Insignificant
Q9HBH9_S437	MAP kinase-interacting serine/threonine-protein kinase 2	MKNK2	0.607155	0.172574	Insignificant
Q9HBL0_S1177	Tensin-1	TNS1	0.655555	0.0236892	Downregulated
Q9HC35_S144	Echinoderm microtubule-associated protein-like 4	EML4	0.781616	0.0713394	Insignificant
Q9HC52_S110	Chromobox protein homolog 8	CBX8	0.845076	0.327538	Insignificant
Q9HC52_S130	Chromobox protein homolog 8	CBX8	0.835551	0.157329	Insignificant
Q9HC78_S225	Zinc finger and BTB domain-containing protein 20	ZBTB20	0.854116	0.542902	Insignificant
Q9HCC9_S334	Lateral signaling target protein 2 homolog	ZFYVE28	0.573114	0.0986048	Insignificant
Q9HCD5_S9	Nuclear receptor coactivator 5	NCOA5	0.952492	0.70397	Insignificant
Q9HCD6_S1545	Protein TANC2	TANC2	0.604062	0.301486	Insignificant
Q9HCD6_S169	Protein TANC2	TANC2	0.675255	0.0956367	Insignificant
Q9HCD6_S1458	Protein TANC2	TANC2	0.888057	0.674051	Insignificant
Q9HCD6_S1442	Protein TANC2	TANC2	1.11008	0.483571	Insignificant
Q9HCD6_S1445	Protein TANC2	TANC2	1.04224	0.801593	Insignificant
Q9HCD6_S1579	Protein TANC2	TANC2	0.778689	0.516263	Insignificant
Q9HCE1_S969	Putative helicase MOV-10	MOV10	0.509703	0.356195	Insignificant
Q9HCE5_S399	N6-adenosine-methyltransferase subunit METTL14	METTL14	0.499226	0.0319581	Downregulated
Q9HCE9_S641	Anoctamin-8	ANO8	0.88059	0.764965	Insignificant
Q9HCJ0_S714	Trinucleotide repeat-containing gene 6C protein	TNRC6C	1.00867	0.95777	Insignificant
Q9HCJ0_S568	Trinucleotide repeat-containing gene 6C protein	TNRC6C	0.68294	0.138264	Insignificant
Q9HCK8_S2046	Chromodomain-helicase-DNA-binding protein 8	CHD8	0.601311	0.0688065	Insignificant
Q9HCK8_S1995	Chromodomain-helicase-DNA-binding protein 8	CHD8	0.866537	0.641213	Insignificant
Q9HCM7_S844	Fibrosin-1-like protein	FBRSL1	0.288127	0.00969524	Downregulated
Q9HCN4_S314	GPN-loop GTPase 1	GPN1	0.596398	0.547806	Insignificant
Q9HCS5_S389	Band 4.1-like protein 4A	EPB41L4A	0.66105	0.139877	Insignificant
Q9HD15_S69	Steroid receptor RNA activator 1	SRA1	0.546465	0.0327192	Downregulated
Q9HDC5_S590	Junctophilin-1	JPH1	0.711628	0.11232	Insignificant
Q9HDC5_S452	Junctophilin-1	JPH1	0.791078	0.214112	Insignificant
Q9NP66_S105	High mobility group protein 20A	HMG20A	0.69501	0.0458343	Downregulated
Q9NPB8_S175	Glycerophosphocholine phosphodiesterase GPCPD1	GPCPD1	0.609774	0.025079	Downregulated
Q9NPH2_S473	Inositol-3-phosphate synthase 1	ISYNA1	0.976285	0.969875	Insignificant
Q9NPI6_S525	mRNA-decapping enzyme 1A	DCP1A	0.772908	0.179752	Insignificant
Q9NPI6_S319	mRNA-decapping enzyme 1A	DCP1A	0.813921	0.705272	Insignificant
Q9NPI6_S353	mRNA-decapping enzyme 1A	DCP1A	0.576206	0.23691	Insignificant
Q9NPI6_S62	mRNA-decapping enzyme 1A	DCP1A	0.777239	0.497205	Insignificant
Q9NPQ8_S502	Synembryn-A	RIC8A	0.734076	0.0715203	Insignificant
Q9NPR2_S830	Semaphorin-4B	SEMA4B	0.642447	0.110087	Insignificant
Q9NPR2_S818	Semaphorin-4B	SEMA4B	0.813027	0.642766	Insignificant
Q9NQB0_S179	Transcription factor 7-like 2	TCF7L2	4.47877	0.433026	Insignificant
Q9NQC3_S107	Reticulon-4	RTN4	1.1202	0.73522	Insignificant
Q9NQC3_S181	Reticulon-4	RTN4	1.84128	0.331281	Insignificant
Q9NQC3_S152	Reticulon-4	RTN4	0.649368	0.136256	Insignificant
Q9NQC3_S7	Reticulon-4	RTN4	1.40979	0.260128	Insignificant
Q9NQC3_S15	Reticulon-4	RTN4	1.0457	0.685708	Insignificant
Q9NQQ7_S335	Solute carrier family 35 member C2	SLC35C2	1.32527	0.38278	Insignificant
Q9NQS7_S143	Inner centromere protein	INCENP	0.935693	0.883759	Insignificant
Q9NQS7_S306	Inner centromere protein	INCENP	0.702203	0.145436	Insignificant
Q9NQS7_S899	Inner centromere protein	INCENP	0.65385	0.0930108	Insignificant
Q9NQU5_S560	Serine/threonine-protein kinase PAK 6;Serine/threonine-protein kinase PAK 7	PAK6;PAK7	0.77445	0.334094	Insignificant
Q9NQU5_S347	Serine/threonine-protein kinase PAK 6	PAK6	0.477591	0.010144	Downregulated
Q9NQV5_S63	PR domain-containing protein 11	PRDM11	0.77459	0.4127	Insignificant
Q9NQW6_S182	Actin-binding protein anillin	ANLN	0.789764	0.343664	Insignificant
Q9NQW6_S295	Actin-binding protein anillin	ANLN	0.78288	0.583449	Insignificant
Q9NQW6_S518	Actin-binding protein anillin	ANLN	0.871731	0.649347	Insignificant
Q9NQW6_S323	Actin-binding protein anillin	ANLN	1.22988	0.771958	Insignificant
Q9NQX3_S188	Gephyrin;Molybdopterin adenylyltransferase;Molybdopterin molybdenumtransferase	GPHN	2.0713	0.0442741	Upregulated
Q9NQX3_S194	Gephyrin;Molybdopterin adenylyltransferase;Molybdopterin molybdenumtransferase	GPHN	2.0713	0.0442741	Upregulated
Q9NR12_S217	PDZ and LIM domain protein 7	PDLIM7	1.02986	0.961175	Insignificant
Q9NR19_S267	Acetyl-coenzyme A synthetase, cytoplasmic	ACSS2	1.06396	0.84487	Insignificant
Q9NR19_S30	Acetyl-coenzyme A synthetase, cytoplasmic	ACSS2	0.602366	0.057019	Insignificant
Q9NR48_S179	Histone-lysine N-methyltransferase ASH1L	ASH1L	1.26404	0.740331	Insignificant
Q9NR48_S1162	Histone-lysine N-methyltransferase ASH1L	ASH1L	0.896466	0.857718	Insignificant
Q9NRA0_S484	Sphingosine kinase 2	SPHK2	2.66156	0.0121078	Upregulated
Q9NRA0_S387	Sphingosine kinase 2	SPHK2	1.26003	0.611508	Insignificant
Q9NRA8_S564	Eukaryotic translation initiation factor 4E transporter	EIF4ENIF1	0.931584	0.843283	Insignificant
Q9NRA8_S587	Eukaryotic translation initiation factor 4E transporter	EIF4ENIF1	1.09301	0.897285	Insignificant
Q9NRA8_S345	Eukaryotic translation initiation factor 4E transporter	EIF4ENIF1	0.70932	0.173709	Insignificant
Q9NRD1_S258	F-box only protein 6	FBXO6	0.841529	0.370643	Insignificant
Q9NRG9_S495	Aladin	AAAS	0.728533	0.074685	Insignificant
Q9NRH2_S390	SNF-related serine/threonine-protein kinase	SNRK	1.33258	0.413666	Insignificant
Q9NRL2_S1413	Bromodomain adjacent to zinc finger domain protein 1A	BAZ1A	1.0202	0.918137	Insignificant
Q9NRR4_S355	Ribonuclease 3	DROSHA	0.741869	0.365653	Insignificant
Q9NRY4_S975	Rho GTPase-activating protein 35	ARHGAP35	0.559304	0.254756	Insignificant
Q9NRY4_S1150	Rho GTPase-activating protein 35	ARHGAP35	0.687804	0.371008	Insignificant
Q9NRY4_S970	Rho GTPase-activating protein 35	ARHGAP35	1.30197	0.46917	Insignificant
Q9NRY4_S1179	Rho GTPase-activating protein 35	ARHGAP35	1.2768	0.350637	Insignificant
Q9NS56_S9	E3 ubiquitin-protein ligase Topors	TOPORS	0.780386	0.219206	Insignificant
Q9NS56_S98	E3 ubiquitin-protein ligase Topors	TOPORS	0.895637	0.363529	Insignificant
Q9NS69_S15	Mitochondrial import receptor subunit TOM22 homolog	TOMM22	1.88098	0.0323047	Upregulated
Q9NS73_S91	MAP3K12-binding inhibitory protein 1	MBIP	0.801064	0.541607	Insignificant
Q9NS91_S99	E3 ubiquitin-protein ligase RAD18	RAD18	3.32885	0.143059	Insignificant
Q9NS91_S103	E3 ubiquitin-protein ligase RAD18	RAD18	1.11084	0.791549	Insignificant
Q9NSC5_S256	Homer protein homolog 3	HOMER3	1.59988	0.227285	Insignificant
Q9NSI6_S1475	Bromodomain and WD repeat-containing protein 1	BRWD1	0.859484	0.574519	Insignificant
Q9NSK0_S590	Kinesin light chain 4	KLC4	0.94792	0.872781	Insignificant
Q9NTI5_S1283	Sister chromatid cohesion protein PDS5 homolog B	PDS5B	2.18848	0.0939303	Insignificant
Q9NTJ3_S28	Structural maintenance of chromosomes protein 4	SMC4	2.76771	0.168939	Insignificant
Q9NTJ3_S41	Structural maintenance of chromosomes protein 4	SMC4	1.67841	0.0902166	Insignificant
Q9NTZ6_S424	RNA-binding protein 12	RBM12	0.577687	0.108682	Insignificant
Q9NTZ6_S422	RNA-binding protein 12	RBM12	0.966483	0.904899	Insignificant
Q9NUA8_S190	Zinc finger and BTB domain-containing protein 40	ZBTB40	1.19606	0.361764	Insignificant
Q9NUJ1_S233	Mycophenolic acid acyl-glucuronide esterase, mitochondrial	ABHD10	0.624201	0.0763257	Insignificant
Q9NUJ3_S56	T-complex protein 11-like protein 1	TCP11L1	0.45566	0.456903	Insignificant
Q9NUQ3_S517	Gamma-taxilin	TXLNG	1.01626	0.969045	Insignificant
Q9NVA2_S9	Septin-11	44450	2.88973	0.00929764	Upregulated
Q9NVD7_S8	Alpha-parvin	PARVA	0.786839	0.781301	Insignificant
Q9NVD7_S14	Alpha-parvin	PARVA	0.587315	0.254803	Insignificant
Q9NVF7_S235	F-box only protein 28	FBXO28	1.08959	0.898365	Insignificant
Q9NVR2_S231	Integrator complex subunit 10	INTS10	0.693918	0.208059	Insignificant
Q9NVS9_S241	Pyridoxine-5'-phosphate oxidase	PNPO	0.687985	0.0312028	Downregulated
Q9NVU7_S585	Protein SDA1 homolog	SDAD1	2.60237	0.0638037	Insignificant
Q9NVW2_S230	E3 ubiquitin-protein ligase RLIM	RLIM	0.713174	0.0658763	Insignificant
Q9NW82_S638	WD repeat-containing protein 70	WDR70	3.43509	0.0610664	Insignificant
Q9NWB6_S77	Arginine and glutamate-rich protein 1	ARGLU1	0.643463	0.0281355	Downregulated
Q9NWH9_S1002	SAFB-like transcription modulator	SLTM	1.04312	0.798763	Insignificant
Q9NWH9_S289	SAFB-like transcription modulator	SLTM	1.08598	0.90749	Insignificant
Q9NWH9_S551	SAFB-like transcription modulator	SLTM	1.13845	0.428291	Insignificant
Q9NWH9_S553	SAFB-like transcription modulator	SLTM	1.21432	0.569885	Insignificant
Q9NWK9_S25	Box C/D snoRNA protein 1	ZNHIT6	0.84158	0.253518	Insignificant
Q9NWQ4_S31	G patch domain-containing protein 2-like	GPATCH2L	0.935609	0.828804	Insignificant
Q9NX40_S108	OCIA domain-containing protein 1	OCIAD1	0.651959	0.0764913	Insignificant
Q9NX63_S50	MICOS complex subunit MIC19	CHCHD3	0.84746	0.333433	Insignificant
Q9NX95_S214	Syntabulin	SYBU	0.841234	0.616273	Insignificant
Q9NXE4_S169	Sphingomyelin phosphodiesterase 4	SMPD4	0.725705	0.0836833	Insignificant
Q9NXE4_S792	Sphingomyelin phosphodiesterase 4	SMPD4	0.680751	0.0167483	Downregulated
Q9NXG2_S270	THUMP domain-containing protein 1	THUMPD1	0.884334	0.834233	Insignificant
Q9NXH9_S625	tRNA (guanine(26)-N(2))-dimethyltransferase	TRMT1	0.674793	0.279697	Insignificant
Q9NXL9_S1088	DNA helicase MCM9	MCM9	0.817864	0.458506	Insignificant
Q9NXR1_S211	Nuclear distribution protein nudE homolog 1	NDE1	0.793139	0.337146	Insignificant
Q9NXR5_S353	Ankyrin repeat domain-containing protein 10	ANKRD10	0.935469	0.809394	Insignificant
Q9NYB0_S36	Telomeric repeat-binding factor 2-interacting protein 1	TERF2IP	0.73165	0.427707	Insignificant
Q9NYB0_S154	Telomeric repeat-binding factor 2-interacting protein 1	TERF2IP	0.63916	0.0797124	Insignificant
Q9NYB0_S203	Telomeric repeat-binding factor 2-interacting protein 1	TERF2IP	0.732287	0.0491683	Downregulated
Q9NYB9_S183	Abl interactor 2	ABI2	0.846098	0.446627	Insignificant
Q9NYF3_S162	Protein FAM53C	FAM53C	0.832785	0.235306	Insignificant
Q9NYF3_S254	Protein FAM53C	FAM53C	1.14509	0.616218	Insignificant
Q9NYF8_S385	Bcl-2-associated transcription factor 1	BCLAF1	1.3718	0.0668591	Insignificant
Q9NYF8_S389	Bcl-2-associated transcription factor 1	BCLAF1	0.645032	0.229681	Insignificant
Q9NYF8_S512	Bcl-2-associated transcription factor 1	BCLAF1	1.07247	0.659483	Insignificant
Q9NYF8_S658	Bcl-2-associated transcription factor 1	BCLAF1	0.850571	0.37413	Insignificant
Q9NYF8_S268	Bcl-2-associated transcription factor 1	BCLAF1	0.392452	0.25975	Insignificant
Q9NYF8_S285	Bcl-2-associated transcription factor 1	BCLAF1	0.620401	0.107036	Insignificant
Q9NYF8_S287	Bcl-2-associated transcription factor 1	BCLAF1	0.900185	0.678227	Insignificant
Q9NYF8_S290	Bcl-2-associated transcription factor 1	BCLAF1	0.704015	0.0841655	Insignificant
Q9NYF8_S183	Bcl-2-associated transcription factor 1	BCLAF1	0.892447	0.597115	Insignificant
Q9NYF8_S228	Bcl-2-associated transcription factor 1	BCLAF1	1.15535	0.761675	Insignificant
Q9NYF8_S230	Bcl-2-associated transcription factor 1	BCLAF1	0.803299	0.676088	Insignificant
Q9NYF8_S237	Bcl-2-associated transcription factor 1	BCLAF1	1.11996	0.865254	Insignificant
Q9NYF8_S243	Bcl-2-associated transcription factor 1	BCLAF1	0.755367	0.14671	Insignificant
Q9NYF8_S222	Bcl-2-associated transcription factor 1	BCLAF1	1.1514	0.594482	Insignificant
Q9NYF8_S153	Bcl-2-associated transcription factor 1	BCLAF1	0.877809	0.828522	Insignificant
Q9NYJ8_S582	TGF-beta-activated kinase 1 and MAP3K7-binding protein 2	TAB2	0.977852	0.93444	Insignificant
Q9NYL2_S727	Mitogen-activated protein kinase kinase kinase MLT	ZAK	1.01397	0.92809	Insignificant
Q9NYL9_S25	Tropomodulin-3	TMOD3	0.865596	0.847346	Insignificant
Q9NYM9_S9	BET1-like protein	BET1L	0.608825	0.012203	Downregulated
Q9NYP3_S34	Protein downstream neighbor of Son	DONSON	0.544053	0.291508	Insignificant
Q9NYQ6_S2871	Cadherin EGF LAG seven-pass G-type receptor 1	CELSR1	1.32489	0.293033	Insignificant
Q9NYV4_S420	Cyclin-dependent kinase 12	CDK12	0.795687	0.597319	Insignificant
Q9NYV4_S423	Cyclin-dependent kinase 12	CDK12	0.884841	0.79716	Insignificant
Q9NYV4_S1083	Cyclin-dependent kinase 12	CDK12	0.871943	0.572798	Insignificant
Q9NYV4_S681	Cyclin-dependent kinase 12	CDK12	0.953462	0.951907	Insignificant
Q9NYV4_S274	Cyclin-dependent kinase 12	CDK12	0.744667	0.266681	Insignificant
Q9NYV4_S276	Cyclin-dependent kinase 12	CDK12	0.759399	0.144828	Insignificant
Q9NYV4_S265	Cyclin-dependent kinase 12	CDK12	0.770178	0.290586	Insignificant
Q9NYV6_S44	RNA polymerase I-specific transcription initiation factor RRN3;Putative RRN3-like protein RRN3P2	RRN3;RRN3P2	0.640251	0.161641	Insignificant
Q9NZ09_S146	Ubiquitin-associated protein 1	UBAP1	0.822224	0.200189	Insignificant
Q9NZ52_S159	ADP-ribosylation factor-binding protein GGA3	GGA3	0.90323	0.74385	Insignificant
Q9NZB2_S1023	Constitutive coactivator of PPAR-gamma-like protein 1	FAM120A	0.654246	0.0362132	Downregulated
Q9NZB2_S383	Constitutive coactivator of PPAR-gamma-like protein 1;Putative uncharacterized protein C9orf129	FAM120A;C9orf129	0.5092	0.117151	Insignificant
Q9NZB2_S444	Constitutive coactivator of PPAR-gamma-like protein 1	FAM120A	0.748045	0.152522	Insignificant
Q9NZJ0_S490	Denticleless protein homolog	DTL	0.744481	0.0603298	Insignificant
Q9NZJ4_S4264	Sacsin	SACS	1.02017	0.920678	Insignificant
Q9NZJ4_S1779	Sacsin	SACS	1.0371	0.84857	Insignificant
Q9NZL4_S351	Hsp70-binding protein 1	HSPBP1	0.949635	0.852074	Insignificant
Q9NZL9_S282	Methionine adenosyltransferase 2 subunit beta	MAT2B	1.13072	0.878393	Insignificant
Q9NZM1_S1915	Myoferlin	MYOF	0.467792	0.0107714	Downregulated
Q9NZM3_S884	Intersectin-2	ITSN2	0.807254	0.285628	Insignificant
Q9NZN4_S468	EH domain-containing protein 2	EHD2	1.11768	0.84247	Insignificant
Q9NZN5_S637	Rho guanine nucleotide exchange factor 12	ARHGEF12	2.07207	0.274301	Insignificant
Q9NZN5_S190	Rho guanine nucleotide exchange factor 12	ARHGEF12	1.02856	0.908375	Insignificant
Q9NZN5_S341	Rho guanine nucleotide exchange factor 12	ARHGEF12	1.84258	0.131276	Insignificant
Q9NZN5_S1288	Rho guanine nucleotide exchange factor 12	ARHGEF12	0.80657	0.207769	Insignificant
Q9NZN8_S126	CCR4-NOT transcription complex subunit 2	CNOT2	0.71691	0.407517	Insignificant
Q9NZN8_S165	CCR4-NOT transcription complex subunit 2	CNOT2	1.00615	0.991785	Insignificant
Q9NZQ3_S122	NCK-interacting protein with SH3 domain	NCKIPSD	1.05466	0.861077	Insignificant
Q9NZT2_S517	Opioid growth factor receptor	OGFR	0.605613	0.234787	Insignificant
Q9NZT2_S484	Opioid growth factor receptor	OGFR	0.983806	0.920621	Insignificant
Q9NZT2_S577	Opioid growth factor receptor	OGFR	1.13312	0.443462	Insignificant
Q9NZV5_S13	Selenoprotein N	SEPN1	0.918168	0.683938	Insignificant
Q9P035_S135	Very-long-chain (3R)-3-hydroxyacyl-CoA dehydratase 3	HACD3	0.845371	0.369898	Insignificant
Q9P035_S114	Very-long-chain (3R)-3-hydroxyacyl-CoA dehydratase 3	HACD3	3.31958	0.0476027	Upregulated
Q9P0K7_S667	Ankycorbin	RAI14	0.658356	0.163035	Insignificant
Q9P0K7_S412	Ankycorbin	RAI14	0.712718	0.283396	Insignificant
Q9P0L0_S214	Vesicle-associated membrane protein-associated protein A	VAPA	0.686106	0.418435	Insignificant
Q9P0U4_S224	CXXC-type zinc finger protein 1	CXXC1	0.545167	0.190712	Insignificant
Q9P0V3_S246	SH3 domain-binding protein 4	SH3BP4	1.08885	0.855238	Insignificant
Q9P1Q0_S8	Vacuolar protein sorting-associated protein 54	VPS54	1.02018	0.933674	Insignificant
Q9P1Y5_S1074	Calmodulin-regulated spectrin-associated protein 3	CAMSAP3	0.847221	0.218167	Insignificant
Q9P1Y5_S351	Calmodulin-regulated spectrin-associated protein 3	CAMSAP3	0.758843	0.286731	Insignificant
Q9P1Y5_S368	Calmodulin-regulated spectrin-associated protein 3	CAMSAP3	0.987837	0.980156	Insignificant
Q9P1Y5_S431	Calmodulin-regulated spectrin-associated protein 3	CAMSAP3	0.691892	0.131776	Insignificant
Q9P1Y6_S1202	PHD and RING finger domain-containing protein 1	PHRF1	1.18153	0.291306	Insignificant
Q9P1Y6_S1229	PHD and RING finger domain-containing protein 1	PHRF1	0.587461	0.0326022	Downregulated
Q9P1Y6_S814	PHD and RING finger domain-containing protein 1	PHRF1	0.848524	0.410393	Insignificant
Q9P1Y6_S936	PHD and RING finger domain-containing protein 1	PHRF1	1.36881	0.103428	Insignificant
Q9P1Y6_S973	PHD and RING finger domain-containing protein 1	PHRF1	0.766984	0.317174	Insignificant
Q9P203_S722	BTB/POZ domain-containing protein 7	BTBD7	0.847015	0.457088	Insignificant
Q9P206_S862	Uncharacterized protein KIAA1522	KIAA1522	1.02627	0.892323	Insignificant
Q9P206_S669	Uncharacterized protein KIAA1522	KIAA1522	1.22467	0.312898	Insignificant
Q9P206_S673	Uncharacterized protein KIAA1522	KIAA1522	1.22467	0.312898	Insignificant
Q9P206_S406	Uncharacterized protein KIAA1522	KIAA1522	1.6559	0.341193	Insignificant
Q9P206_S929	Uncharacterized protein KIAA1522	KIAA1522	0.769795	0.116133	Insignificant
Q9P206_S979	Uncharacterized protein KIAA1522	KIAA1522	0.902498	0.777942	Insignificant
Q9P206_S504	Uncharacterized protein KIAA1522	KIAA1522	0.533307	0.445088	Insignificant
Q9P206_S612	Uncharacterized protein KIAA1522	KIAA1522	0.707638	0.212679	Insignificant
Q9P209_S404	Centrosomal protein of 72 kDa	CEP72	0.548264	0.0271291	Downregulated
Q9P219_S227	Protein Daple	CCDC88C	0.963333	0.767008	Insignificant
Q9P219_S1591	Protein Daple	CCDC88C	0.777814	0.197631	Insignificant
Q9P227_S361	Rho GTPase-activating protein 23	ARHGAP23	0.595386	0.0236042	Downregulated
Q9P244_S646	Leucine-rich repeat and fibronectin type III domain-containing protein 1	LRFN1	0.711504	0.193011	Insignificant
Q9P260_S180	LisH domain and HEAT repeat-containing protein KIAA1468	KIAA1468	0.802876	0.382698	Insignificant
Q9P266_S371	Junctional protein associated with coronary artery disease	KIAA1462	1.58376	0.388227	Insignificant
Q9P266_S255	Junctional protein associated with coronary artery disease	KIAA1462	2.06325	0.243763	Insignificant
Q9P275_S546	Ubiquitin carboxyl-terminal hydrolase 36	USP36	0.723066	0.104807	Insignificant
Q9P275_S682	Ubiquitin carboxyl-terminal hydrolase 36	USP36	0.805016	0.360102	Insignificant
Q9P289_S4	Serine/threonine-protein kinase 26	STK26	0.427417	0.083737	Insignificant
Q9P2B4_S481	CTTNBP2 N-terminal-like protein	CTTNBP2NL	0.828433	0.375136	Insignificant
Q9P2B4_S523	CTTNBP2 N-terminal-like protein	CTTNBP2NL	1.45502	0.286532	Insignificant
Q9P2B4_S560	CTTNBP2 N-terminal-like protein	CTTNBP2NL	0.985243	0.968651	Insignificant
Q9P2B4_S563	CTTNBP2 N-terminal-like protein	CTTNBP2NL	1.01792	0.967235	Insignificant
Q9P2B4_S568	CTTNBP2 N-terminal-like protein	CTTNBP2NL	0.693144	0.457003	Insignificant
Q9P2B7_S218	Cilia- and flagella-associated protein 97	CFAP97	1.24163	0.446754	Insignificant
Q9P2D0_S1045	Inhibitor of Bruton tyrosine kinase	IBTK	0.840102	0.475086	Insignificant
Q9P2D0_S1083	Inhibitor of Bruton tyrosine kinase	IBTK	0.449825	0.0661651	Insignificant
Q9P2D1_S2559	Chromodomain-helicase-DNA-binding protein 7	CHD7	0.711957	0.284939	Insignificant
Q9P2E9_S1277	Ribosome-binding protein 1	RRBP1	1.74602	0.171485	Insignificant
Q9P2J2_S809	Protein turtle homolog A	IGSF9	0.730901	0.346378	Insignificant
Q9P2J3_S603	Kelch-like protein 9	KLHL9	0.573205	0.109681	Insignificant
Q9P2M7_S332	Cingulin	CGN	1.02436	0.903913	Insignificant
Q9P2M7_S252	Cingulin	CGN	1.50207	0.062712	Insignificant
Q9P2M7_S131	Cingulin	CGN	0.933456	0.742844	Insignificant
Q9P2M7_S149	Cingulin	CGN	0.842271	0.422628	Insignificant
Q9P2M7_S159	Cingulin	CGN	0.928077	0.867334	Insignificant
Q9P2R6_S142	Arginine-glutamic acid dipeptide repeats protein	RERE	0.716499	0.640493	Insignificant
Q9P2S5_S281	WD repeat-containing protein WRAP73	WRAP73	1.62365	0.165946	Insignificant
Q9P2Y4_S698	Zinc finger protein 219	ZNF219	0.56599	0.0454164	Downregulated
Q9UBB9_S59	Tuftelin-interacting protein 11	TFIP11	1.60356	0.180454	Insignificant
Q9UBC2_S108	Epidermal growth factor receptor substrate 15-like 1	EPS15L1	1.04901	0.934688	Insignificant
Q9UBC2_S229	Epidermal growth factor receptor substrate 15-like 1	EPS15L1	1.10391	0.753023	Insignificant
Q9UBC2_S255	Epidermal growth factor receptor substrate 15-like 1	EPS15L1	0.751969	0.168507	Insignificant
Q9UBF8_S511	Phosphatidylinositol 4-kinase beta	PI4KB	0.74423	0.284101	Insignificant
Q9UBF8_S277	Phosphatidylinositol 4-kinase beta	PI4KB	0.737183	0.326394	Insignificant
Q9UBF8_S428	Phosphatidylinositol 4-kinase beta	PI4KB	2.53899	0.192259	Insignificant
Q9UBI9_S264	Headcase protein homolog	HECA	0.851468	0.618025	Insignificant
Q9UBL6_S628	Copine-7	CPNE7	3.06794	0.256565	Insignificant
Q9UBP6_S27	tRNA (guanine-N(7)-)-methyltransferase	METTL1	0.462843	0.0643442	Insignificant
Q9UBS8_S348	E3 ubiquitin-protein ligase RNF14	RNF14	0.609958	0.11849	Insignificant
Q9UBS9_S1103	SUN domain-containing ossification factor	SUCO	0.923215	0.807153	Insignificant
Q9UBT7_S538	Alpha-catulin	CTNNAL1	0.432669	0.237725	Insignificant
Q9UBU7_S103	Protein DBF4 homolog A	DBF4	0.869247	0.597942	Insignificant
Q9UBU7_S359	Protein DBF4 homolog A	DBF4	1.19257	0.229153	Insignificant
Q9UDT6_S294	CAP-Gly domain-containing linker protein 2	CLIP2	0.832014	0.339709	Insignificant
Q9UDT6_S923	CAP-Gly domain-containing linker protein 2	CLIP2	0.743675	0.0485574	Downregulated
Q9UDY2_S986	Tight junction protein ZO-2	TJP2	0.82614	0.243578	Insignificant
Q9UDY2_S1159	Tight junction protein ZO-2	TJP2	0.963093	0.875159	Insignificant
Q9UDY2_S702	Tight junction protein ZO-2	TJP2	0.736951	0.0533052	Insignificant
Q9UDY2_S130	Tight junction protein ZO-2	TJP2	1.45862	0.288355	Insignificant
Q9UDY2_S1067	Tight junction protein ZO-2	TJP2	0.973283	0.843869	Insignificant
Q9UDY2_S966	Tight junction protein ZO-2	TJP2	1.65716	0.33623	Insignificant
Q9UEE5_S28	Serine/threonine-protein kinase 17A	STK17A	0.828854	0.253571	Insignificant
Q9UEG4_S761	Zinc finger protein 629	ZNF629	1.19225	0.780088	Insignificant
Q9UER7_S495	Death domain-associated protein 6	DAXX	1.55626	0.0271377	Upregulated
Q9UER7_S671	Death domain-associated protein 6	DAXX	0.917453	0.833281	Insignificant
Q9UER7_S415	Death domain-associated protein 6	DAXX	0.791509	0.284022	Insignificant
Q9UER7_S688	Death domain-associated protein 6	DAXX	1.48474	0.148548	Insignificant
Q9UET6_S271	Putative tRNA (cytidine(32)/guanosine(34)-2'-O)-methyltransferase	FTSJ1	0.964272	0.789503	Insignificant
Q9UEW8_S371	STE20/SPS1-related proline-alanine-rich protein kinase	STK39	0.569969	0.107001	Insignificant
Q9UEY8_S681	Gamma-adducin	ADD3	0.886831	0.810125	Insignificant
Q9UFC0_S251	Leucine-rich repeat and WD repeat-containing protein 1	LRWD1	0.5856	0.205836	Insignificant
Q9UFC0_S259	Leucine-rich repeat and WD repeat-containing protein 1	LRWD1	1.30415	0.705774	Insignificant
Q9UFC0_S212	Leucine-rich repeat and WD repeat-containing protein 1	LRWD1	0.588337	0.517932	Insignificant
Q9UFC0_S243	Leucine-rich repeat and WD repeat-containing protein 1	LRWD1	0.896045	0.342872	Insignificant
Q9UGP4_S384	LIM domain-containing protein 1	LIMD1	0.948907	0.927391	Insignificant
Q9UGU0_S1335	Transcription factor 20	TCF20	0.693446	0.173045	Insignificant
Q9UGU5_S118	HMG domain-containing protein 4	HMGXB4	0.523469	0.000211952	Downregulated
Q9UGV2_S335	Protein NDRG3	NDRG3	0.946041	0.756914	Insignificant
Q9UH99_S54	SUN domain-containing protein 2	SUN2	0.678678	0.445954	Insignificant
Q9UH99_S12	SUN domain-containing protein 2	SUN2	1.14899	0.403287	Insignificant
Q9UHB6_S686	LIM domain and actin-binding protein 1	LIMA1	1.84129	0.258724	Insignificant
Q9UHB6_S490	LIM domain and actin-binding protein 1	LIMA1	1.60604	0.100754	Insignificant
Q9UHB6_S225	LIM domain and actin-binding protein 1	LIMA1	1.02268	0.934064	Insignificant
Q9UHB6_S132	LIM domain and actin-binding protein 1	LIMA1	0.659622	0.0346453	Downregulated
Q9UHB6_S362	LIM domain and actin-binding protein 1	LIMA1	1.01079	0.992072	Insignificant
Q9UHB6_S604	LIM domain and actin-binding protein 1	LIMA1	0.826164	0.62031	Insignificant
Q9UHB6_S609	LIM domain and actin-binding protein 1	LIMA1	1.00839	0.984175	Insignificant
Q9UHB7_S1058	AF4/FMR2 family member 4	AFF4	0.620255	0.0618869	Insignificant
Q9UHB7_S814	AF4/FMR2 family member 4	AFF4	0.915756	0.690319	Insignificant
Q9UHB7_S703	AF4/FMR2 family member 4	AFF4	1.22235	0.600752	Insignificant
Q9UHB7_S1062	AF4/FMR2 family member 4	AFF4	0.910933	0.502035	Insignificant
Q9UHB7_S1043	AF4/FMR2 family member 4	AFF4	0.760601	0.147272	Insignificant
Q9UHB7_S180	AF4/FMR2 family member 4	AFF4	0.886907	0.592819	Insignificant
Q9UHB7_S487	AF4/FMR2 family member 4	AFF4	0.563203	0.572038	Insignificant
Q9UHD8_S85	Septin-9	44448	0.266544	0.00725415	Downregulated
Q9UHD8_S30	Septin-9	44448	0.758895	0.110642	Insignificant
Q9UHD8_S203	Septin-9	44448	0.804622	0.308597	Insignificant
Q9UHI6_S703	Probable ATP-dependent RNA helicase DDX20	DDX20	2.25577	0.0488106	Upregulated
Q9UHI6_S714	Probable ATP-dependent RNA helicase DDX20	DDX20	1.13801	0.560451	Insignificant
Q9UHR4_S414	Brain-specific angiogenesis inhibitor 1-associated protein 2-like protein 1	BAIAP2L1	0.904626	0.532998	Insignificant
Q9UHR5_S113	SAP30-binding protein	SAP30BP	0.770231	0.148379	Insignificant
Q9UHV7_S890	Mediator of RNA polymerase II transcription subunit 13	MED13	0.724203	0.00358867	Downregulated
Q9UHV7_S395	Mediator of RNA polymerase II transcription subunit 13	MED13	1.55819	0.0848101	Insignificant
Q9UHV7_S537	Mediator of RNA polymerase II transcription subunit 13	MED13	1.1242	0.381985	Insignificant
Q9UHY1_S422	Nuclear receptor-binding protein	NRBP1	0.971483	0.899462	Insignificant
Q9UHY8_S195	Fasciculation and elongation protein zeta-2	FEZ2	0.641898	0.221154	Insignificant
Q9UI10_S130	Translation initiation factor eIF-2B subunit delta	EIF2B4	0.74858	0.188788	Insignificant
Q9UI30_S119	Multifunctional methyltransferase subunit TRM112-like protein	TRMT112	1.26827	0.0982354	Insignificant
Q9UID6_S88	Zinc finger protein 639	ZNF639	0.770489	0.359411	Insignificant
Q9UIF9_S1397	Bromodomain adjacent to zinc finger domain protein 2A	BAZ2A	1.21035	0.593195	Insignificant
Q9UIG0_S374	Tyrosine-protein kinase BAZ1B	BAZ1B	0.586505	0.484297	Insignificant
Q9UIS9_S399	Methyl-CpG-binding domain protein 1	MBD1	0.909308	0.757268	Insignificant
Q9UIS9_S297	Methyl-CpG-binding domain protein 1	MBD1	0.437719	0.0120849	Downregulated
Q9UIU6_S44	Homeobox protein SIX4	SIX4	0.929107	0.851168	Insignificant
Q9UJF2_S89	Ras GTPase-activating protein nGAP	RASAL2	1.15877	0.579753	Insignificant
Q9UJM3_S461	ERBB receptor feedback inhibitor 1	ERRFI1	0.697955	0.131049	Insignificant
Q9UJM3_S273	ERBB receptor feedback inhibitor 1	ERRFI1	1.07496	0.722847	Insignificant
Q9UJM3_S251	ERBB receptor feedback inhibitor 1	ERRFI1	0.699336	0.516645	Insignificant
Q9UJM3_S302	ERBB receptor feedback inhibitor 1	ERRFI1	0.738391	0.154309	Insignificant
Q9UJM3_S326	ERBB receptor feedback inhibitor 1	ERRFI1	0.814738	0.298922	Insignificant
Q9UJU6_S283	Drebrin-like protein	DBNL	0.967265	0.89743	Insignificant
Q9UJU6_S232	Drebrin-like protein	DBNL	0.555143	0.0226116	Downregulated
Q9UJX2_S588	Cell division cycle protein 23 homolog	CDC23	0.641232	0.0152865	Downregulated
Q9UJX5_S777	Anaphase-promoting complex subunit 4	ANAPC4	0.985754	0.971035	Insignificant
Q9UJX6_S534	Anaphase-promoting complex subunit 2	ANAPC2	1.4876	0.0566551	Insignificant
Q9UJX6_S218	Anaphase-promoting complex subunit 2	ANAPC2	0.593683	0.0335633	Downregulated
Q9UJX6_S314	Anaphase-promoting complex subunit 2	ANAPC2	0.829702	0.238356	Insignificant
Q9UK58_S352	Cyclin-L1	CCNL1	1.37409	0.253746	Insignificant
Q9UK58_S335	Cyclin-L1	CCNL1	0.621584	0.273261	Insignificant
Q9UK58_S65	Cyclin-L1	CCNL1	1.13248	0.738607	Insignificant
Q9UK61_S927	Protein FAM208A	FAM208A	0.813624	0.335091	Insignificant
Q9UK61_S979	Protein FAM208A	FAM208A	0.888269	0.649762	Insignificant
Q9UK76_S131	Hematological and neurological expressed 1 protein;Hematological and neurological expressed 1 protein, N-terminally processed	HN1	0.653401	0.422456	Insignificant
Q9UK76_S87	Hematological and neurological expressed 1 protein;Hematological and neurological expressed 1 protein, N-terminally processed	HN1	0.701584	0.176681	Insignificant
Q9UKA4_S448	A-kinase anchor protein 11	AKAP11	1.76512	0.0682341	Insignificant
Q9UKA4_S1242	A-kinase anchor protein 11	AKAP11	0.746833	0.0903479	Insignificant
Q9UKA4_S1580	A-kinase anchor protein 11	AKAP11	0.637879	0.0239245	Downregulated
Q9UKE5_S707	TRAF2 and NCK-interacting protein kinase	TNIK	0.761736	0.243738	Insignificant
Q9UKE5_S680	TRAF2 and NCK-interacting protein kinase	TNIK	0.7415	0.213805	Insignificant
Q9UKE5_S560	TRAF2 and NCK-interacting protein kinase	TNIK	0.552862	0.0113839	Downregulated
Q9UKG1_S401	DCC-interacting protein 13-alpha	APPL1	0.876759	0.377191	Insignificant
Q9UKI8_S105	Serine/threonine-protein kinase tousled-like 1	TLK1	0.539614	0.00201948	Downregulated
Q9UKJ3_S740	G patch domain-containing protein 8	GPATCH8	0.775673	0.30266	Insignificant
Q9UKJ3_S1035	G patch domain-containing protein 8	GPATCH8	1.82499	0.219954	Insignificant
Q9UKK3_S1335	Poly [ADP-ribose] polymerase 4	PARP4	0.765716	0.391296	Insignificant
Q9UKK3_S1713	Poly [ADP-ribose] polymerase 4	PARP4	0.657715	0.302097	Insignificant
Q9UKL0_S260	REST corepressor 1	RCOR1	1.80401	0.0166932	Upregulated
Q9UKL3_S567	CASP8-associated protein 2	CASP8AP2	0.777857	0.200459	Insignificant
Q9UKL3_S875	CASP8-associated protein 2	CASP8AP2	0.602926	0.0777173	Insignificant
Q9UKM9_S135	RNA-binding protein Raly	RALY	0.841399	0.265516	Insignificant
Q9UKM9_S288	RNA-binding protein Raly	RALY	3.17506	0.0980213	Insignificant
Q9UKN8_S611	General transcription factor 3C polypeptide 4	GTF3C4	1.54066	0.229027	Insignificant
Q9UKS6_S383	Protein kinase C and casein kinase substrate in neurons protein 3	PACSIN3	0.94057	0.900141	Insignificant
Q9UKS6_S319	Protein kinase C and casein kinase substrate in neurons protein 3	PACSIN3	0.871553	0.272492	Insignificant
Q9UKT5_S12	F-box only protein 4	FBXO4	0.663139	0.0136782	Downregulated
Q9UKV3_S490	Apoptotic chromatin condensation inducer in the nucleus	ACIN1	0.811389	0.408546	Insignificant
Q9UKV3_S410	Apoptotic chromatin condensation inducer in the nucleus	ACIN1	1.10055	0.751849	Insignificant
Q9UKV3_S478	Apoptotic chromatin condensation inducer in the nucleus	ACIN1	1.12577	0.819954	Insignificant
Q9UKV3_S657	Apoptotic chromatin condensation inducer in the nucleus	ACIN1	0.710905	0.446065	Insignificant
Q9UKV3_S1004	Apoptotic chromatin condensation inducer in the nucleus	ACIN1	0.890665	0.747261	Insignificant
Q9UKV5_S523	E3 ubiquitin-protein ligase AMFR	AMFR	0.701616	0.101231	Insignificant
Q9UKV5_S542	E3 ubiquitin-protein ligase AMFR	AMFR	0.854373	0.581441	Insignificant
Q9UKV8_S387	Protein argonaute-2	AGO2	0.623872	0.170516	Insignificant
Q9UL46_S10	Proteasome activator complex subunit 2	PSME2	0.864241	0.784622	Insignificant
Q9ULC8_S675	Probable palmitoyltransferase ZDHHC8	ZDHHC8	0.723095	0.176109	Insignificant
Q9ULD2_S399	Microtubule-associated tumor suppressor 1	MTUS1	0.849086	0.535987	Insignificant
Q9ULD2_S663	Microtubule-associated tumor suppressor 1	MTUS1	0.8831	0.631543	Insignificant
Q9ULD2_S1266	Microtubule-associated tumor suppressor 1	MTUS1	0.96661	0.752747	Insignificant
Q9ULD2_S1224	Microtubule-associated tumor suppressor 1	MTUS1	0.609734	0.0717693	Insignificant
Q9ULD2_S541	Microtubule-associated tumor suppressor 1	MTUS1	0.744985	0.0231067	Downregulated
Q9ULD4_S713	Bromodomain and PHD finger-containing protein 3	BRPF3	0.792454	0.255087	Insignificant
Q9ULD5_S47	Zinc finger protein 777	ZNF777	1.11711	0.705716	Insignificant
Q9ULD5_S604	Zinc finger protein 777	ZNF777	0.814613	0.46525	Insignificant
Q9ULE6_S406	Paladin	PALD1	0.528711	0.0779931	Insignificant
Q9ULF5_S591	Zinc transporter ZIP10	SLC39A10	0.699943	0.372403	Insignificant
Q9ULH0_S918	Kinase D-interacting substrate of 220 kDa	KIDINS220	0.641134	0.0859405	Insignificant
Q9ULH0_S1555	Kinase D-interacting substrate of 220 kDa	KIDINS220	1.05424	0.925541	Insignificant
Q9ULH1_S839	Arf-GAP with SH3 domain, ANK repeat and PH domain-containing protein 1	ASAP1	0.680175	0.0211986	Downregulated
Q9ULH1_S843	Arf-GAP with SH3 domain, ANK repeat and PH domain-containing protein 1	ASAP1	0.778669	0.285452	Insignificant
Q9ULH7_S66	MKL/myocardin-like protein 2	MKL2	1.35342	0.271903	Insignificant
Q9ULH7_S543	MKL/myocardin-like protein 2	MKL2	0.749582	0.502279	Insignificant
Q9ULH7_S921	MKL/myocardin-like protein 2	MKL2	0.783215	0.358577	Insignificant
Q9ULJ3_S714	Zinc finger and BTB domain-containing protein 21	ZBTB21	0.498493	0.0500524	Insignificant
Q9ULJ3_S983	Zinc finger and BTB domain-containing protein 21	ZBTB21	0.902006	0.613437	Insignificant
Q9ULJ3_S435	Zinc finger and BTB domain-containing protein 21	ZBTB21	0.930386	0.630751	Insignificant
Q9ULJ3_S1003	Zinc finger and BTB domain-containing protein 21	ZBTB21	0.705927	0.221515	Insignificant
Q9ULJ3_S345	Zinc finger and BTB domain-containing protein 21	ZBTB21	0.822627	0.403377	Insignificant
Q9ULJ3_S411	Zinc finger and BTB domain-containing protein 21	ZBTB21	0.518048	0.236628	Insignificant
Q9ULJ8_S338	Neurabin-1	PPP1R9A	1.02136	0.896654	Insignificant
Q9ULL5_S386	Proline-rich protein 12	PRR12	0.369718	0.0436032	Downregulated
Q9ULL5_S1308	Proline-rich protein 12	PRR12	0.927842	0.846798	Insignificant
Q9ULM3_S367	YEATS domain-containing protein 2	YEATS2	0.782798	0.555806	Insignificant
Q9ULM3_S536	YEATS domain-containing protein 2	YEATS2	0.653012	0.024935	Downregulated
Q9ULM3_S447	YEATS domain-containing protein 2	YEATS2	0.810029	0.338787	Insignificant
Q9ULM3_S465	YEATS domain-containing protein 2	YEATS2	1.12805	0.455509	Insignificant
Q9ULM3_S519	YEATS domain-containing protein 2	YEATS2	0.80106	0.180704	Insignificant
Q9ULM3_S575	YEATS domain-containing protein 2	YEATS2	0.707316	0.553669	Insignificant
Q9ULP9_S480	TBC1 domain family member 24	TBC1D24	1.20359	0.597667	Insignificant
Q9ULQ0_S318	Striatin-interacting protein 2	STRIP2	0.743286	0.16169	Insignificant
Q9ULR3_S124	Protein phosphatase 1H	PPM1H	0.827418	0.0737494	Insignificant
Q9ULT0_S51	Tetratricopeptide repeat protein 7A	TTC7A	0.664357	0.188532	Insignificant
Q9ULU4_S460	Protein kinase C-binding protein 1	ZMYND8	0.917701	0.80818	Insignificant
Q9ULU4_S547	Protein kinase C-binding protein 1	ZMYND8	0.923185	0.533545	Insignificant
Q9ULU4_S406	Protein kinase C-binding protein 1	ZMYND8	0.509743	0.142484	Insignificant
Q9ULU4_S756	Protein kinase C-binding protein 1	ZMYND8	0.750861	0.060422	Insignificant
Q9ULU4_S425	Protein kinase C-binding protein 1	ZMYND8	0.732003	0.105939	Insignificant
Q9ULU4_S490	Protein kinase C-binding protein 1	ZMYND8	0.71871	0.382895	Insignificant
Q9ULW0_S738	Targeting protein for Xklp2	TPX2	0.922985	0.316265	Insignificant
Q9ULX3_S201	RNA-binding protein NOB1	NOB1	1.96514	0.0749999	Insignificant
Q9UMX1_S346	Suppressor of fused homolog	SUFU	0.745419	0.109021	Insignificant
Q9UMZ2_S935	Synergin gamma	SYNRG	0.87606	0.513543	Insignificant
Q9UMZ2_S752	Synergin gamma	SYNRG	0.908592	0.431683	Insignificant
Q9UMZ2_S1075	Synergin gamma	SYNRG	0.836069	0.154891	Insignificant
Q9UN36_S332	Protein NDRG2	NDRG2	1.34372	0.306583	Insignificant
Q9UN86_S163	Ras GTPase-activating protein-binding protein 2	G3BP2	0.674518	0.409896	Insignificant
Q9UNE7_S19	E3 ubiquitin-protein ligase CHIP	STUB1	0.91641	0.782501	Insignificant
Q9UNE7_S23	E3 ubiquitin-protein ligase CHIP	STUB1	1.62278	0.527162	Insignificant
Q9UNF1_S247	Melanoma-associated antigen D2	MAGED2	0.203442	0.000489856	Downregulated
Q9UNX4_S241	WD repeat-containing protein 3	WDR3	0.903875	0.79832	Insignificant
Q9UNZ2_S114	NSFL1 cofactor p47	NSFL1C	0.88621	0.528912	Insignificant
Q9UNZ2_S272	NSFL1 cofactor p47	NSFL1C	0.76346	0.305799	Insignificant
Q9UNZ2_S140	NSFL1 cofactor p47	NSFL1C	0.54935	0.168032	Insignificant
Q9UPN3_S4521	Microtubule-actin cross-linking factor 1, isoforms 1/2/3/5	MACF1	0.563731	0.0291987	Downregulated
Q9UPN3_S5592	Microtubule-actin cross-linking factor 1, isoforms 1/2/3/5	MACF1	0.774409	0.298582	Insignificant
Q9UPN3_S3927	Microtubule-actin cross-linking factor 1, isoforms 1/2/3/5	MACF1	2.25071	0.14227	Insignificant
Q9UPN4_S381	Centrosomal protein of 131 kDa	CEP131	0.656185	0.080131	Insignificant
Q9UPN6_S617	Protein SCAF8	SCAF8	0.771556	0.645386	Insignificant
Q9UPN9_S1119	E3 ubiquitin-protein ligase TRIM33	TRIM33	0.423907	0.00615635	Downregulated
Q9UPQ0_S718	LIM and calponin homology domains-containing protein 1	LIMCH1	0.980186	0.92814	Insignificant
Q9UPQ9_S1432	Trinucleotide repeat-containing gene 6B protein	TNRC6B	0.275097	0.18445	Insignificant
Q9UPQ9_S1461	Trinucleotide repeat-containing gene 6B protein	TNRC6B	1.03751	0.903468	Insignificant
Q9UPQ9_S803	Trinucleotide repeat-containing gene 6B protein	TNRC6B	0.76133	0.289856	Insignificant
Q9UPT5_S250	Exocyst complex component 7	EXOC7	0.925292	0.622537	Insignificant
Q9UPT6_S585	C-Jun-amino-terminal kinase-interacting protein 3	MAPK8IP3	0.865754	0.512165	Insignificant
Q9UPT6_S365	C-Jun-amino-terminal kinase-interacting protein 3	MAPK8IP3	0.961718	0.940684	Insignificant
Q9UPT8_S1114	Zinc finger CCCH domain-containing protein 4	ZC3H4	0.875486	0.400708	Insignificant
Q9UPT8_S908	Zinc finger CCCH domain-containing protein 4	ZC3H4	0.662511	0.225516	Insignificant
Q9UPT8_S159	Zinc finger CCCH domain-containing protein 4	ZC3H4	0.669588	0.128214	Insignificant
Q9UPU5_S2604	Ubiquitin carboxyl-terminal hydrolase 24	USP24	0.654911	0.0360148	Downregulated
Q9UPU5_S1141	Ubiquitin carboxyl-terminal hydrolase 24	USP24	0.659063	0.214983	Insignificant
Q9UPU5_S2047	Ubiquitin carboxyl-terminal hydrolase 24	USP24	2.50175	0.0931564	Insignificant
Q9UPX8_S1330	SH3 and multiple ankyrin repeat domains protein 2	SHANK2	0.653358	0.112514	Insignificant
Q9UPX8_S67	SH3 and multiple ankyrin repeat domains protein 2	SHANK2	1.47586	0.132187	Insignificant
Q9UPZ3_S534	Hermansky-Pudlak syndrome 5 protein	HPS5	0.4766	0.0019597	Downregulated
Q9UQ35_S1404	Serine/arginine repetitive matrix protein 2	SRRM2	0.885236	0.0764746	Insignificant
Q9UQ35_S1415	Serine/arginine repetitive matrix protein 2	SRRM2	1.28707	0.316647	Insignificant
Q9UQ35_S924	Serine/arginine repetitive matrix protein 2	SRRM2	0.599247	0.30992	Insignificant
Q9UQ35_S1014	Serine/arginine repetitive matrix protein 2	SRRM2	0.871284	0.591734	Insignificant
Q9UQ35_S2132	Serine/arginine repetitive matrix protein 2	SRRM2	0.899915	0.401762	Insignificant
Q9UQ35_S1458	Serine/arginine repetitive matrix protein 2	SRRM2	0.562036	0.116456	Insignificant
Q9UQ35_S1188	Serine/arginine repetitive matrix protein 2	SRRM2	1.02701	0.943996	Insignificant
Q9UQ35_S1318	Serine/arginine repetitive matrix protein 2	SRRM2	2.85063	0.386908	Insignificant
Q9UQ35_S1320	Serine/arginine repetitive matrix protein 2	SRRM2	0.919157	0.644678	Insignificant
Q9UQ35_S1326	Serine/arginine repetitive matrix protein 2	SRRM2	0.868466	0.63521	Insignificant
Q9UQ35_S1329	Serine/arginine repetitive matrix protein 2	SRRM2	0.968508	0.877023	Insignificant
Q9UQ35_S1124	Serine/arginine repetitive matrix protein 2	SRRM2	0.849111	0.488033	Insignificant
Q9UQ35_S323	Serine/arginine repetitive matrix protein 2	SRRM2	1.09414	0.603268	Insignificant
Q9UQ35_S440	Serine/arginine repetitive matrix protein 2	SRRM2	1.22184	0.438157	Insignificant
Q9UQ35_S377	Serine/arginine repetitive matrix protein 2	SRRM2	0.875252	0.531039	Insignificant
Q9UQ35_S398	Serine/arginine repetitive matrix protein 2	SRRM2	0.875252	0.531039	Insignificant
Q9UQ35_S2688	Serine/arginine repetitive matrix protein 2	SRRM2	0.663495	0.475208	Insignificant
Q9UQ35_S1179	Serine/arginine repetitive matrix protein 2	SRRM2	0.908492	0.618205	Insignificant
Q9UQ35_S2382	Serine/arginine repetitive matrix protein 2	SRRM2	1.06505	0.655944	Insignificant
Q9UQ35_S2449	Serine/arginine repetitive matrix protein 2	SRRM2	0.7783	0.410176	Insignificant
Q9UQ35_S2121	Serine/arginine repetitive matrix protein 2	SRRM2	1.86962	0.0255742	Upregulated
Q9UQ35_S2123	Serine/arginine repetitive matrix protein 2	SRRM2	0.997791	0.984243	Insignificant
Q9UQ35_S2100	Serine/arginine repetitive matrix protein 2	SRRM2	1.01599	0.978564	Insignificant
Q9UQ35_S2102	Serine/arginine repetitive matrix protein 2	SRRM2	0.960294	0.953622	Insignificant
Q9UQ35_S992	Serine/arginine repetitive matrix protein 2	SRRM2	0.566344	0.259562	Insignificant
Q9UQ35_S994	Serine/arginine repetitive matrix protein 2	SRRM2	0.554845	0.157215	Insignificant
Q9UQ35_S2664	Serine/arginine repetitive matrix protein 2	SRRM2	0.744767	0.286792	Insignificant
Q9UQ35_S857	Serine/arginine repetitive matrix protein 2	SRRM2	0.822569	0.261332	Insignificant
Q9UQ35_S172	Serine/arginine repetitive matrix protein 2	SRRM2	0.578458	0.0317499	Downregulated
Q9UQ35_S2702	Serine/arginine repetitive matrix protein 2	SRRM2	0.447616	0.0819803	Insignificant
Q9UQ35_S2581	Serine/arginine repetitive matrix protein 2	SRRM2	0.657727	0.194436	Insignificant
Q9UQ35_S351	Serine/arginine repetitive matrix protein 2	SRRM2	0.749993	0.36903	Insignificant
Q9UQ35_S1539	Serine/arginine repetitive matrix protein 2	SRRM2	0.587151	0.0746953	Insignificant
Q9UQ35_S2694	Serine/arginine repetitive matrix protein 2	SRRM2	1.4673	0.288451	Insignificant
Q9UQ35_S2067	Serine/arginine repetitive matrix protein 2	SRRM2	1.81261	0.0940814	Insignificant
Q9UQ35_S2071	Serine/arginine repetitive matrix protein 2	SRRM2	1.81261	0.0940814	Insignificant
Q9UQ35_S408	Serine/arginine repetitive matrix protein 2	SRRM2	0.752822	0.122065	Insignificant
Q9UQ35_S2046	Serine/arginine repetitive matrix protein 2	SRRM2	0.657764	0.0396849	Downregulated
Q9UQ35_S1103	Serine/arginine repetitive matrix protein 2	SRRM2	0.656255	0.252834	Insignificant
Q9UQ35_S1112	Serine/arginine repetitive matrix protein 2	SRRM2	0.783044	0.278123	Insignificant
Q9UQ35_S2407	Serine/arginine repetitive matrix protein 2	SRRM2	0.762288	0.544042	Insignificant
Q9UQ35_S1857	Serine/arginine repetitive matrix protein 2	SRRM2	0.489881	0.0224269	Downregulated
Q9UQ35_S295	Serine/arginine repetitive matrix protein 2	SRRM2	2.2232	0.201239	Insignificant
Q9UQ35_S297	Serine/arginine repetitive matrix protein 2	SRRM2	2.2232	0.201239	Insignificant
Q9UQ35_S2272	Serine/arginine repetitive matrix protein 2	SRRM2	0.969611	0.809427	Insignificant
Q9UQ35_S2335	Serine/arginine repetitive matrix protein 2	SRRM2	0.396889	0.0297178	Downregulated
Q9UQ35_S2398	Serine/arginine repetitive matrix protein 2	SRRM2	0.796815	0.188142	Insignificant
Q9UQ35_S2394	Serine/arginine repetitive matrix protein 2	SRRM2	1.04579	0.769651	Insignificant
Q9UQ80_S2	Proliferation-associated protein 2G4	PA2G4	1.97806	0.0536225	Insignificant
Q9UQ84_S598	Exonuclease 1	EXO1	0.76432	0.0972802	Insignificant
Q9UQQ2_S150	SH2B adapter protein 3	SH2B3	0.71176	0.0852761	Insignificant
Q9UQR0_S590	Sex comb on midleg-like protein 2	SCML2	0.84754	0.285707	Insignificant
Q9UQR1_S306	Zinc finger protein 148	ZNF148	0.539506	0.288002	Insignificant
Q9UQR1_S412	Zinc finger protein 148	ZNF148	0.637348	0.133128	Insignificant
Q9Y217_S561	Myotubularin-related protein 6	MTMR6	0.76206	0.192103	Insignificant
Q9Y232_S201	Chromodomain Y-like protein	CDYL	0.710005	0.0727809	Insignificant
Q9Y232_S216	Chromodomain Y-like protein	CDYL	0.85694	0.371721	Insignificant
Q9Y281_S3	Cofilin-2	CFL2	1.83045	0.224571	Insignificant
Q9Y282_S116	Endoplasmic reticulum-Golgi intermediate compartment protein 3	ERGIC3	0.593584	0.0297795	Downregulated
Q9Y2D5_S152	A-kinase anchor protein 2	AKAP2	0.711734	0.00724382	Downregulated
Q9Y2D5_S393	A-kinase anchor protein 2	AKAP2	0.762517	0.226803	Insignificant
Q9Y2D5_S121	A-kinase anchor protein 2	AKAP2	0.477552	0.0840465	Insignificant
Q9Y2D5_S720	A-kinase anchor protein 2	AKAP2	0.677383	0.253752	Insignificant
Q9Y2D5_S778	A-kinase anchor protein 2	AKAP2	0.660443	0.00942535	Downregulated
Q9Y2D8_S293	Afadin- and alpha-actinin-binding protein	SSX2IP	0.614368	0.0725155	Insignificant
Q9Y2D8_S29	Afadin- and alpha-actinin-binding protein	SSX2IP	0.957355	0.928022	Insignificant
Q9Y2D9_S204	Zinc finger protein 652	ZNF652	1.99731	0.121231	Insignificant
Q9Y2D9_S57	Zinc finger protein 652	ZNF652	0.552349	0.232643	Insignificant
Q9Y2F5_S1692	Little elongation complex subunit 1	ICE1	1.35637	0.367748	Insignificant
Q9Y2F5_S1712	Little elongation complex subunit 1	ICE1	1.34596	0.067242	Insignificant
Q9Y2G1_S294	Myelin regulatory factor;Myelin regulatory factor, N-terminal;Myelin regulatory factor, C-terminal	MYRF	0.830006	0.490979	Insignificant
Q9Y2H0_S763	Disks large-associated protein 4	DLGAP4	1.05402	0.829641	Insignificant
Q9Y2H2_S935	Phosphatidylinositide phosphatase SAC2	INPP5F	0.73906	0.1747	Insignificant
Q9Y2H2_S940	Phosphatidylinositide phosphatase SAC2	INPP5F	0.73906	0.1747	Insignificant
Q9Y2H2_S942	Phosphatidylinositide phosphatase SAC2	INPP5F	1.15946	0.72411	Insignificant
Q9Y2H2_S907	Phosphatidylinositide phosphatase SAC2	INPP5F	0.630654	0.0425545	Downregulated
Q9Y2H2_S1103	Phosphatidylinositide phosphatase SAC2	INPP5F	0.544301	0.0010778	Downregulated
Q9Y2I1_S1284	Nischarin	NISCH	0.672302	0.149946	Insignificant
Q9Y2I9_S114	TBC1 domain family member 30	TBC1D30	0.710553	0.058159	Insignificant
Q9Y2J4_S183	Angiomotin-like protein 2	AMOTL2	0.338406	0.126906	Insignificant
Q9Y2J4_S602	Angiomotin-like protein 2	AMOTL2	1.00459	0.98075	Insignificant
Q9Y2K2_S731	Serine/threonine-protein kinase SIK3	SIK3	1.04777	0.868826	Insignificant
Q9Y2K2_S551	Serine/threonine-protein kinase SIK3	SIK3	1.27904	0.286195	Insignificant
Q9Y2K5_S349	R3H domain-containing protein 2	R3HDM2	1.20393	0.739155	Insignificant
Q9Y2K5_S855	R3H domain-containing protein 2	R3HDM2	0.71409	0.0197602	Downregulated
Q9Y2K6_S112	Ubiquitin carboxyl-terminal hydrolase 20	USP20	0.758953	0.552171	Insignificant
Q9Y2L5_S971	Trafficking protein particle complex subunit 8	TRAPPC8	0.651003	0.508654	Insignificant
Q9Y2L9_S365	Leucine-rich repeat and calponin homology domain-containing protein 1	LRCH1	0.802258	0.287808	Insignificant
Q9Y2L9_S536	Leucine-rich repeat and calponin homology domain-containing protein 1	LRCH1	0.503636	0.187252	Insignificant
Q9Y2U5_S239	Mitogen-activated protein kinase kinase kinase 2	MAP3K2	0.691713	0.223827	Insignificant
Q9Y2U5_S164	Mitogen-activated protein kinase kinase kinase 2	MAP3K2	0.910571	0.554085	Insignificant
Q9Y2U8_S27	Inner nuclear membrane protein Man1	LEMD3	0.593339	0.436849	Insignificant
Q9Y2U8_S140	Inner nuclear membrane protein Man1	LEMD3	0.870548	0.476777	Insignificant
Q9Y2V2_S30	Calcium-regulated heat stable protein 1	CARHSP1	1.61749	0.0318177	Upregulated
Q9Y2V2_S32	Calcium-regulated heat stable protein 1	CARHSP1	1.07323	0.821246	Insignificant
Q9Y2V2_S41	Calcium-regulated heat stable protein 1	CARHSP1	0.832726	0.357764	Insignificant
Q9Y2V2_S52	Calcium-regulated heat stable protein 1	CARHSP1	1.61095	0.0729071	Insignificant
Q9Y2W1_S248	Thyroid hormone receptor-associated protein 3	THRAP3	1.21205	0.325807	Insignificant
Q9Y2W1_S253	Thyroid hormone receptor-associated protein 3	THRAP3	1.21205	0.325807	Insignificant
Q9Y2W1_S698	Thyroid hormone receptor-associated protein 3	THRAP3	0.513639	0.0060275	Downregulated
Q9Y2W1_S682	Thyroid hormone receptor-associated protein 3	THRAP3	0.862717	0.243927	Insignificant
Q9Y2W1_S320	Thyroid hormone receptor-associated protein 3	THRAP3	0.884549	0.59016	Insignificant
Q9Y2W1_S575	Thyroid hormone receptor-associated protein 3	THRAP3	1.15521	0.733062	Insignificant
Q9Y2W1_S624	Thyroid hormone receptor-associated protein 3	THRAP3	0.973591	0.962972	Insignificant
Q9Y2W2_S237	WW domain-binding protein 11	WBP11	0.725016	0.310405	Insignificant
Q9Y2X3_S502	Nucleolar protein 58	NOP58	1.5415	0.433561	Insignificant
Q9Y2X3_S514	Nucleolar protein 58	NOP58	2.26595	0.252676	Insignificant
Q9Y2X7_S592	ARF GTPase-activating protein GIT1	GIT1	0.906809	0.742085	Insignificant
Q9Y2X7_S362	ARF GTPase-activating protein GIT1	GIT1	0.88982	0.708448	Insignificant
Q9Y2X9_S651	Zinc finger protein 281	ZNF281	0.821677	0.540131	Insignificant
Q9Y314_S138	Nitric oxide synthase-interacting protein	NOSIP	1.03068	0.908752	Insignificant
Q9Y320_S288	Thioredoxin-related transmembrane protein 2	TMX2	3.28577	0.0182926	Upregulated
Q9Y320_S211	Thioredoxin-related transmembrane protein 2	TMX2	0.646582	0.0585112	Insignificant
Q9Y342_S14	Plasmolipin	PLLP	1.07344	0.809238	Insignificant
Q9Y385_S266	Ubiquitin-conjugating enzyme E2 J1	UBE2J1	0.391629	0.202148	Insignificant
Q9Y3A4_S19	Ribosomal RNA-processing protein 7 homolog A	RRP7A	0.771968	0.438503	Insignificant
Q9Y3L3_S262	SH3 domain-binding protein 1	SH3BP1	0.63632	0.107248	Insignificant
Q9Y3L3_S175	SH3 domain-binding protein 1	SH3BP1	0.916397	0.661582	Insignificant
Q9Y3L3_S550	SH3 domain-binding protein 1	SH3BP1	0.602046	0.0680105	Insignificant
Q9Y3M2_S20	Protein chibby homolog 1	CBY1	0.46111	0.0763305	Insignificant
Q9Y3M2_S9	Protein chibby homolog 1	CBY1	0.960894	0.921911	Insignificant
Q9Y3Q8_S279	TSC22 domain family protein 4	TSC22D4	1.14654	0.755762	Insignificant
Q9Y3R5_S597	Protein dopey-2	DOPEY2	0.762333	0.424584	Insignificant
Q9Y3Z3_S33	Deoxynucleoside triphosphate triphosphohydrolase SAMHD1	SAMHD1	0.911871	0.693139	Insignificant
Q9Y426_S441	C2 domain-containing protein 2	C2CD2	0.89988	0.54263	Insignificant
Q9Y446_S238	Plakophilin-3	PKP3	0.702299	0.116925	Insignificant
Q9Y446_S314	Plakophilin-3	PKP3	2.0852	0.213563	Insignificant
Q9Y446_S331	Plakophilin-3	PKP3	0.657595	0.615951	Insignificant
Q9Y450_S67	HBS1-like protein	HBS1L	0.835305	0.552092	Insignificant
Q9Y478_S182	5'-AMP-activated protein kinase subunit beta-1	PRKAB1	0.750057	0.195957	Insignificant
Q9Y478_S108	5'-AMP-activated protein kinase subunit beta-1	PRKAB1	0.516542	0.214592	Insignificant
Q9Y490_S425	Talin-1	TLN1	1.03891	0.678793	Insignificant
Q9Y4B5_S622	Microtubule cross-linking factor 1	MTCL1	0.694711	0.294425	Insignificant
Q9Y4B5_S263	Microtubule cross-linking factor 1	MTCL1	1.841	0.279478	Insignificant
Q9Y4B5_S306	Microtubule cross-linking factor 1	MTCL1	0.444573	0.050795	Insignificant
Q9Y4B5_S901	Microtubule cross-linking factor 1	MTCL1	0.56173	0.487113	Insignificant
Q9Y4B5_S1814	Microtubule cross-linking factor 1	MTCL1	0.563076	0.0727996	Insignificant
Q9Y4B5_S1514	Microtubule cross-linking factor 1	MTCL1	0.588953	0.0227018	Downregulated
Q9Y4B6_S1000	Protein VPRBP	VPRBP	0.14555	0.456386	Insignificant
Q9Y4E6_S935	WD repeat-containing protein 7	WDR7	0.580267	0.168769	Insignificant
Q9Y4E8_S229	Ubiquitin carboxyl-terminal hydrolase 15	USP15	0.839989	0.490142	Insignificant
Q9Y4F1_S427	FERM, RhoGEF and pleckstrin domain-containing protein 1	FARP1	1.17045	0.795422	Insignificant
Q9Y4F3_S1093	Meiosis arrest female protein 1	KIAA0430	1.00144	0.995442	Insignificant
Q9Y4F5_S829	Centrosomal protein of 170 kDa protein B	CEP170B	0.575248	0.0466906	Downregulated
Q9Y4F5_S655	Centrosomal protein of 170 kDa protein B	CEP170B	0.806352	0.699743	Insignificant
Q9Y4F5_S853	Centrosomal protein of 170 kDa protein B	CEP170B	0.765716	0.669588	Insignificant
Q9Y4F5_S1548	Centrosomal protein of 170 kDa protein B	CEP170B	1.2129	0.713515	Insignificant
Q9Y4H2_S1176	Insulin receptor substrate 2	IRS2	0.630437	0.148944	Insignificant
Q9Y4H2_S388	Insulin receptor substrate 2	IRS2	0.238076	0.479362	Insignificant
Q9Y4H2_S391	Insulin receptor substrate 2	IRS2	1.16501	0.728493	Insignificant
Q9Y4H2_S594	Insulin receptor substrate 2	IRS2	1.04669	0.891807	Insignificant
Q9Y4H2_S306	Insulin receptor substrate 2	IRS2	0.77285	0.0478472	Downregulated
Q9Y4H2_S577	Insulin receptor substrate 2	IRS2	0.654679	0.104123	Insignificant
Q9Y4K1_S75	Absent in melanoma 1 protein	AIM1	0.54854	0.053054	Insignificant
Q9Y4K1_S484	Absent in melanoma 1 protein	AIM1	1.30847	0.29235	Insignificant
Q9Y4K1_S533	Absent in melanoma 1 protein	AIM1	0.855956	0.344289	Insignificant
Q9Y4R8_S836	Telomere length regulation protein TEL2 homolog	TELO2	1.58007	0.217571	Insignificant
Q9Y4U1_S245	Methylmalonic aciduria and homocystinuria type C protein	MMACHC	0.971598	0.953085	Insignificant
Q9Y4W2_S617	Ribosomal biogenesis protein LAS1L	LAS1L	0.850074	0.496937	Insignificant
Q9Y4X0_S16	AMME syndrome candidate gene 1 protein	AMMECR1	0.805543	0.313624	Insignificant
Q9Y520_S189	Protein PRRC2C	PRRC2C	0.472627	0.00924986	Downregulated
Q9Y520_S2105	Protein PRRC2C	PRRC2C	0.622632	0.0244705	Downregulated
Q9Y520_S878	Protein PRRC2C	PRRC2C	0.76217	0.307385	Insignificant
Q9Y520_S2013	Protein PRRC2C	PRRC2C	0.849302	0.661376	Insignificant
Q9Y520_S779	Protein PRRC2C	PRRC2C	0.549911	0.073904	Insignificant
Q9Y597_S793	BTB/POZ domain-containing protein KCTD3	KCTD3	0.674466	0.0606641	Insignificant
Q9Y5A9_S39	YTH domain-containing family protein 2	YTHDF2	2.16366	0.162034	Insignificant
Q9Y5B0_S740	RNA polymerase II subunit A C-terminal domain phosphatase	CTDP1	0.729252	0.479153	Insignificant
Q9Y5F2_S384	Protocadherin beta-11	PCDHB11	0.745886	0.4055	Insignificant
Q9Y5K6_S458	CD2-associated protein	CD2AP	0.776399	0.252332	Insignificant
Q9Y5S2_S1690	Serine/threonine-protein kinase MRCK beta	CDC42BPB	0.686444	0.0722401	Insignificant
Q9Y5T5_S552	Ubiquitin carboxyl-terminal hydrolase 16	USP16	0.941472	0.876548	Insignificant
Q9Y5U2_S132	Protein TSSC4	TSSC4	0.960181	0.912433	Insignificant
Q9Y608_S328	Leucine-rich repeat flightless-interacting protein 2	LRRFIP2	0.687791	0.090274	Insignificant
Q9Y613_S523	FH1/FH2 domain-containing protein 1	FHOD1	1.22536	0.60078	Insignificant
Q9Y613_S498	FH1/FH2 domain-containing protein 1	FHOD1	0.830472	0.470556	Insignificant
Q9Y618_S2413	Nuclear receptor corepressor 2	NCOR2	0.830044	0.239541	Insignificant
Q9Y618_S956	Nuclear receptor corepressor 2	NCOR2	0.666026	0.225657	Insignificant
Q9Y618_S1778	Nuclear receptor corepressor 2	NCOR2	0.638361	0.0345978	Downregulated
Q9Y618_S149	Nuclear receptor corepressor 2	NCOR2	3.00535	0.0195494	Upregulated
Q9Y618_S152	Nuclear receptor corepressor 2	NCOR2	3.00535	0.0195494	Upregulated
Q9Y618_S939	Nuclear receptor corepressor 2	NCOR2	1.62599	0.451665	Insignificant
Q9Y618_S2258	Nuclear receptor corepressor 2	NCOR2	1.09086	0.848551	Insignificant
Q9Y618_S2005	Nuclear receptor corepressor 2	NCOR2	0.655826	0.2894	Insignificant
Q9Y618_S215	Nuclear receptor corepressor 2	NCOR2	0.650311	0.0827837	Insignificant
Q9Y618_S1539	Nuclear receptor corepressor 2	NCOR2	0.72276	0.00574141	Downregulated
Q9Y618_S2054	Nuclear receptor corepressor 2	NCOR2	0.791202	0.206453	Insignificant
Q9Y618_S1025	Nuclear receptor corepressor 2	NCOR2	0.571714	0.114677	Insignificant
Q9Y618_S2223	Nuclear receptor corepressor 2	NCOR2	0.639853	0.0487949	Downregulated
Q9Y657_S124	Spindlin-1	SPIN1	0.588593	0.0198922	Downregulated
Q9Y6A5_S317	Transforming acidic coiled-coil-containing protein 3	TACC3	0.909725	0.795873	Insignificant
Q9Y6A5_S250	Transforming acidic coiled-coil-containing protein 3	TACC3	0.644988	0.374513	Insignificant
Q9Y6D5_S218	Brefeldin A-inhibited guanine nucleotide-exchange protein 2	ARFGEF2	1.23477	0.235924	Insignificant
Q9Y6D5_S227	Brefeldin A-inhibited guanine nucleotide-exchange protein 2	ARFGEF2	1.23477	0.235924	Insignificant
Q9Y6D5_S1511	Brefeldin A-inhibited guanine nucleotide-exchange protein 2	ARFGEF2	1.0774	0.771375	Insignificant
Q9Y6D6_S52	Brefeldin A-inhibited guanine nucleotide-exchange protein 1	ARFGEF1	0.82851	0.697611	Insignificant
Q9Y6G9_S207	Cytoplasmic dynein 1 light intermediate chain 1	DYNC1LI1	1.05029	0.66693	Insignificant
Q9Y6G9_S510	Cytoplasmic dynein 1 light intermediate chain 1	DYNC1LI1	0.578714	0.0606836	Insignificant
Q9Y6G9_S516	Cytoplasmic dynein 1 light intermediate chain 1	DYNC1LI1	1.36964	0.0315794	Upregulated
Q9Y6G9_S421	Cytoplasmic dynein 1 light intermediate chain 1	DYNC1LI1	0.788695	0.147646	Insignificant
Q9Y6I3_S454	Epsin-1	EPN1	0.831564	0.375817	Insignificant
Q9Y6I3_S473	Epsin-1	EPN1	0.466787	0.245286	Insignificant
Q9Y6K0_S18	Choline/ethanolaminephosphotransferase 1	CEPT1	0.763344	0.209398	Insignificant
Q9Y6K9_S387	NF-kappa-B essential modulator	IKBKG	0.86196	0.492592	Insignificant
Q9Y6M1_S162	Insulin-like growth factor 2 mRNA-binding protein 2	IGF2BP2	0.884571	0.562904	Insignificant
Q9Y6M1_S164	Insulin-like growth factor 2 mRNA-binding protein 2	IGF2BP2	0.687767	0.188865	Insignificant
Q9Y6Q9_S857	Nuclear receptor coactivator 3	NCOA3	1.01984	0.885371	Insignificant
Q9Y6Q9_S214	Nuclear receptor coactivator 3	NCOA3	0.710483	0.0312501	Downregulated
Q9Y6Q9_S569	Nuclear receptor coactivator 3	NCOA3	0.772423	0.136701	Insignificant
Q9Y6Q9_S1330	Nuclear receptor coactivator 3	NCOA3	0.581045	0.179786	Insignificant
Q9Y6R0_S263	Numb-like protein	NUMBL	0.910632	0.482092	Insignificant
Q9Y6R4_S431	Mitogen-activated protein kinase kinase kinase 4	MAP3K4	0.756401	0.660359	Insignificant
Q9Y6R4_S84	Mitogen-activated protein kinase kinase kinase 4	MAP3K4	0.62395	0.385431	Insignificant
Q9Y6W5_S308	Wiskott-Aldrich syndrome protein family member 2	WASF2	0.940464	0.84212	Insignificant
Q9Y6X4_S635	Soluble lamin-associated protein of 75 kDa	FAM169A	0.510846	0.307053	Insignificant
Q9Y6X9_S725	MORC family CW-type zinc finger protein 2	MORC2	0.822199	0.284214	Insignificant
Q9Y6X9_S856	MORC family CW-type zinc finger protein 2	MORC2	1.1592	0.636071	Insignificant
Q9Y6X9_S615	MORC family CW-type zinc finger protein 2	MORC2	0.950183	0.869882	Insignificant
Q9Y6Y0_S276	Influenza virus NS1A-binding protein	IVNS1ABP	0.7639	0.285005	Insignificant
Q9Y6Y8_S926	SEC23-interacting protein	SEC23IP	1.05248	0.629696	Insignificant
A0FGR8_T753	Extended synaptotagmin-2	ESYT2	2.66615	0.0438973	Upregulated
A6NCM1_T422	IQ and AAA domain-containing protein 1-like	IQCA1L	0.963826	0.849757	Insignificant
A6NDB9_T151	Paralemmin-3	PALM3	0.795261	0.308989	Insignificant
O00148_T171	ATP-dependent RNA helicase DDX39A	DDX39A	0.488746	0.0192952	Downregulated
O00267_T1034	Transcription elongation factor SPT5	SUPT5H	0.60025	0.0691035	Insignificant
O00506_T174	Serine/threonine-protein kinase 25;Serine/threonine-protein kinase 24;Serine/threonine-protein kinase 24 36 kDa subunit;Serine/threonine-protein kinase 24 12 kDa subunit	STK25;STK24	1.13808	0.822412	Insignificant
O00512_T257	B-cell CLL/lymphoma 9 protein	BCL9	0.649726	0.0230119	Downregulated
O14686_T1195	Histone-lysine N-methyltransferase 2D	KMT2D	0.661028	0.0643443	Insignificant
O14686_T2229	Histone-lysine N-methyltransferase 2D	KMT2D	0.724957	0.0268982	Downregulated
Q99666_T1474	RANBP2-like and GRIP domain-containing protein 5/6;RANBP2-like and GRIP domain-containing protein 8;E3 SUMO-protein ligase RanBP2	RGPD5;RGPD8;RANBP2	0.722016	0.449101	Insignificant
O15047_T540	Histone-lysine N-methyltransferase SETD1A	SETD1A	1.09602	0.559837	Insignificant
O15085_T668	Rho guanine nucleotide exchange factor 11	ARHGEF11	0.938237	0.772863	Insignificant
O15231_T513	Zinc finger protein 185	ZNF185	0.670013	0.0909491	Insignificant
O15439_T646	Multidrug resistance-associated protein 4	ABCC4	0.979122	0.942133	Insignificant
O43159_T175	Ribosomal RNA-processing protein 8	RRP8	0.842368	0.563277	Insignificant
O43896_T1083	Kinesin-like protein KIF1C	KIF1C	0.655318	0.0229814	Downregulated
O60256_T5	Phosphoribosyl pyrophosphate synthase-associated protein 2	PRPSAP2	1.23966	0.413953	Insignificant
O60271_T217	C-Jun-amino-terminal kinase-interacting protein 4	SPAG9	1.39837	0.762204	Insignificant
O60341_T59	Lysine-specific histone demethylase 1A	KDM1A	1.16307	0.780921	Insignificant
O60502_T709	Protein O-GlcNAcase	MGEA5	0.689717	0.502209	Insignificant
O75145_T714	Liprin-alpha-3	PPFIA3	4.48829	0.0546453	Insignificant
O75167_T25	Phosphatase and actin regulator 2	PHACTR2	0.735487	0.364685	Insignificant
O75367_T129	Core histone macro-H2A.1	H2AFY	0.812724	0.348551	Insignificant
O75533_T261	Splicing factor 3B subunit 1	SF3B1	0.898408	0.334104	Insignificant
O75533_T267	Splicing factor 3B subunit 1	SF3B1	0.99557	0.987707	Insignificant
O75533_T273	Splicing factor 3B subunit 1	SF3B1	0.99557	0.987707	Insignificant
O75533_T223	Splicing factor 3B subunit 1	SF3B1	0.800086	0.333291	Insignificant
O75533_T436	Splicing factor 3B subunit 1	SF3B1	1.07003	0.815526	Insignificant
O75533_T426	Splicing factor 3B subunit 1	SF3B1	0.677329	0.440742	Insignificant
O75592_T2683	E3 ubiquitin-protein ligase MYCBP2	MYCBP2	0.927839	0.742002	Insignificant
O75781_T145	Paralemmin-1	PALM	0.754237	0.221221	Insignificant
O75976_T1368	Carboxypeptidase D	CPD	1.10879	0.523895	Insignificant
O94842_T176	TOX high mobility group box family member 4	TOX4	0.840615	0.565656	Insignificant
O95208_T508	Epsin-2	EPN2	1.60187	0.56661	Insignificant
O95239_T1181	Chromosome-associated kinesin KIF4A	KIF4A	0.612098	0.21222	Insignificant
O95602_T360	DNA-directed RNA polymerase I subunit RPA1	POLR1A	0.776377	0.118038	Insignificant
O95793_T277	Double-stranded RNA-binding protein Staufen homolog 1	STAU1	1.31838	0.643825	Insignificant
O95817_T406	BAG family molecular chaperone regulator 3	BAG3	0.92937	0.867766	Insignificant
P00390_T383	Glutathione reductase, mitochondrial	GSR	1.58019	0.00287728	Upregulated
P00533_T693	Epidermal growth factor receptor	EGFR	1.08171	0.655337	Insignificant
P01106_T58	Myc proto-oncogene protein;N-myc proto-oncogene protein	MYC;MYCN	2.32793	0.136176	Insignificant
P04075_T9	Fructose-bisphosphate aldolase A	ALDOA	0.458733	0.0599801	Insignificant
P05362_T530	Intercellular adhesion molecule 1	ICAM1	0.989839	0.985606	Insignificant
P06400_T821	Retinoblastoma-associated protein	RB1	0.672753	0.285981	Insignificant
P06400_T826	Retinoblastoma-associated protein	RB1	0.819746	0.0549427	Insignificant
P06400_T373	Retinoblastoma-associated protein	RB1	1.01331	0.926524	Insignificant
P06400_T356	Retinoblastoma-associated protein	RB1	0.795229	0.433897	Insignificant
P06493_T14	Cyclin-dependent kinase 1	CDK1	0.597466	0.00265212	Downregulated
P06493_T161	Cyclin-dependent kinase 1	CDK1	0.894305	0.845273	Insignificant
P07355_T19	Annexin A2;Putative annexin A2-like protein	ANXA2;ANXA2P2	0.978398	0.953881	Insignificant
P07947_T21	Tyrosine-protein kinase Yes	YES1	0.859103	0.596707	Insignificant
P09874_T368	Poly [ADP-ribose] polymerase 1	PARP1	0.396653	0.175822	Insignificant
P0C1Z6_T207	TCF3 fusion partner	TFPT	0.713501	0.139843	Insignificant
P0C7T5_T456	Ataxin-1-like	ATXN1L	0.643398	0.328435	Insignificant
P0C7T5_T330	Ataxin-1-like	ATXN1L	0.51001	0.022819	Downregulated
P10412_T18	Histone H1.4	HIST1H1E	0.865161	0.508636	Insignificant
P10636_T720	Microtubule-associated protein tau	MAPT	0.768922	0.321731	Insignificant
P10636_T492	Microtubule-associated protein tau	MAPT	0.577679	0.0505162	Insignificant
P10636_T498	Microtubule-associated protein tau	MAPT	0.532797	0.0742594	Insignificant
P10636_T548	Microtubule-associated protein tau	MAPT	0.574252	0.0358117	Downregulated
P10636_T534	Microtubule-associated protein tau	MAPT	0.861925	0.135588	Insignificant
P11137_T1649	Microtubule-associated protein 2	MAP2	0.574247	0.28433	Insignificant
P11137_T1605	Microtubule-associated protein 2	MAP2	0.767911	0.227849	Insignificant
P12277_T35	Creatine kinase B-type	CKB	1.02214	0.904821	Insignificant
P12956_T455	X-ray repair cross-complementing protein 6	XRCC6	0.856262	0.455572	Insignificant
P13639_T435	Elongation factor 2	EEF2	0.692007	0.0780052	Insignificant
P15056_T401	Serine/threonine-protein kinase B-raf	BRAF	0.935625	0.733207	Insignificant
P15531_T94	Nucleoside diphosphate kinase A;Nucleoside diphosphate kinase B;Putative nucleoside diphosphate kinase	NME1;NME2;NME2P1	0.722511	0.0294224	Downregulated
P16144_T1530	Integrin beta-4	ITGB4	0.947422	0.764007	Insignificant
P17612_T198	cAMP-dependent protein kinase catalytic subunit alpha;cAMP-dependent protein kinase catalytic subunit gamma;cAMP-dependent protein kinase catalytic subunit beta	PRKACA;PRKACG;PRKACB	0.238203	0.302315	Insignificant
P18858_T183	DNA ligase 1	LIG1	1.76584	0.294297	Insignificant
P18887_T453	DNA repair protein XRCC1	XRCC1	2.06159	0.102331	Insignificant
P20618_T65	Proteasome subunit beta type-1	PSMB1	0.716022	0.224807	Insignificant
P21127_T595	Cyclin-dependent kinase 11B	CDK11B	0.946336	0.941485	Insignificant
P22234_T238	Multifunctional protein ADE2;Phosphoribosylaminoimidazole-succinocarboxamide synthase;Phosphoribosylaminoimidazole carboxylase	PAICS	0.55784	0.0535396	Insignificant
P23396_T221	40S ribosomal protein S3	RPS3	2.52452	0.0537054	Insignificant
P24941_T14	Cyclin-dependent kinase 2;Cyclin-dependent kinase 3	CDK2;CDK3	0.597466	0.00265212	Downregulated
P24941_T160	Cyclin-dependent kinase 2;Cyclin-dependent kinase 3	CDK2;CDK3	0.516801	0.310147	Insignificant
P25054_T1438	Adenomatous polyposis coli protein	APC	1.96165	0.148792	Insignificant
P25205_T722	DNA replication licensing factor MCM3	MCM3	0.828761	0.129694	Insignificant
P26641_T43	Elongation factor 1-gamma	EEF1G	0.328471	0.183492	Insignificant
P26641_T46	Elongation factor 1-gamma	EEF1G	0.877124	0.604254	Insignificant
P27361_T202	Mitogen-activated protein kinase 3	MAPK3	0.776978	0.33463	Insignificant
P27448_T211	MAP/microtubule affinity-regulating kinase 3;Serine/threonine-protein kinase MARK1;MAP/microtubule affinity-regulating kinase 4;Serine/threonine-protein kinase MARK2	MARK3;MARK1;MARK4;MARK2	1.14368	0.824953	Insignificant
P27708_T1833	CAD protein;Glutamine-dependent carbamoyl-phosphate synthase;Aspartate carbamoyltransferase;Dihydroorotase	CAD	0.833692	0.737078	Insignificant
P27816_T571	Microtubule-associated protein 4	MAP4	0.832228	0.552295	Insignificant
P27816_T521	Microtubule-associated protein 4	MAP4	1.24418	0.0916875	Insignificant
P28072_T69	Proteasome subunit beta type-6	PSMB6	0.427938	0.0437687	Downregulated
P28290_T442	Sperm-specific antigen 2	SSFA2	0.746789	0.358989	Insignificant
P28290_T1168	Sperm-specific antigen 2	SSFA2	0.537222	0.17458	Insignificant
P28482_T185	Mitogen-activated protein kinase 1	MAPK1	0.983432	0.947293	Insignificant
P29401_T287	Transketolase	TKT	0.784544	0.232394	Insignificant
P31350_T33	Ribonucleoside-diphosphate reductase subunit M2	RRM2	0.697641	0.015967	Downregulated
P31751_T451	RAC-beta serine/threonine-protein kinase	AKT2	0.576739	0.146558	Insignificant
P35269_T389	General transcription factor IIF subunit 1	GTF2F1	1.13346	0.357015	Insignificant
P35568_T446	Insulin receptor substrate 1	IRS1	0.545571	0.0458369	Downregulated
P35568_T453	Insulin receptor substrate 1	IRS1	0.582444	0.0603824	Insignificant
P35658_T670	Nuclear pore complex protein Nup214	NUP214	0.438565	0.0021541	Downregulated
P38432_T456	Coilin	COIL	0.903326	0.876478	Insignificant
P38919_T163	Eukaryotic initiation factor 4A-III;Eukaryotic initiation factor 4A-III, N-terminally processed	EIF4A3	0.636331	0.11023	Insignificant
P42166_T160	Lamina-associated polypeptide 2, isoform alpha;Thymopoietin;Thymopentin;Lamina-associated polypeptide 2, isoforms beta/gamma;Thymopoietin;Thymopentin	TMPO	0.673905	0.171271	Insignificant
P42166_T74	Lamina-associated polypeptide 2, isoform alpha;Thymopoietin;Thymopentin;Lamina-associated polypeptide 2, isoforms beta/gamma;Thymopoietin;Thymopentin	TMPO	0.783931	0.228854	Insignificant
P42167_T208	Lamina-associated polypeptide 2, isoforms beta/gamma;Thymopoietin;Thymopentin	TMPO	0.614322	0.412362	Insignificant
P42345_T1162	Serine/threonine-protein kinase mTOR	MTOR	1.72974	0.0106712	Upregulated
P42566_T777	Epidermal growth factor receptor substrate 15	EPS15	0.70839	0.375818	Insignificant
P42694_T1163	Probable helicase with zinc finger domain	HELZ	0.755824	0.398347	Insignificant
P46013_T1335	Antigen KI-67	MKI67	0.605527	0.110125	Insignificant
P46821_T1067	Microtubule-associated protein 1B;MAP1B heavy chain;MAP1 light chain LC1	MAP1B	0.754483	0.120875	Insignificant
P48436_T236	Transcription factor SOX-9	SOX9	0.677074	0.0474298	Downregulated
P48634_T610	Protein PRRC2A	PRRC2A	0.899004	0.303958	Insignificant
P48634_T807	Protein PRRC2A	PRRC2A	0.975493	0.937515	Insignificant
P48651_T415	Phosphatidylserine synthase 1	PTDSS1	0.466651	0.0119363	Downregulated
P49327_T2204	Fatty acid synthase;[Acyl-carrier-protein] S-acetyltransferase;[Acyl-carrier-protein] S-malonyltransferase;3-oxoacyl-[acyl-carrier-protein] synthase;3-oxoacyl-[acyl-carrier-protein] reductase;3-hydroxyacyl-[acyl-carrier-protein] dehydratase;Enoyl-[acyl-carrier-protein] reductase;Oleoyl-[acyl-carrier-protein] hydrolase	FASN	0.941718	0.749779	Insignificant
P49585_T342	Choline-phosphate cytidylyltransferase A	PCYT1A	0.276478	0.434775	Insignificant
P49790_T102	Nuclear pore complex protein Nup153	NUP153	0.703295	0.16079	Insignificant
P49792_T2504	E3 SUMO-protein ligase RanBP2	RANBP2	1.07544	0.748594	Insignificant
P49792_T2639	E3 SUMO-protein ligase RanBP2	RANBP2	1.24458	0.709891	Insignificant
P49792_T2613	E3 SUMO-protein ligase RanBP2	RANBP2	0.382377	0.360591	Insignificant
P49792_T799	E3 SUMO-protein ligase RanBP2	RANBP2	0.762519	0.636852	Insignificant
P50613_T170	Cyclin-dependent kinase 7	CDK7	0.448368	0.0467021	Downregulated
P51812_T365	Ribosomal protein S6 kinase alpha-3	RPS6KA3	1.04621	0.802549	Insignificant
P53611_T3	Geranylgeranyl transferase type-2 subunit beta	RABGGTB	1.29214	0.58163	Insignificant
P53804_T1588	E3 ubiquitin-protein ligase TTC3	TTC3	1.03355	0.884307	Insignificant
P54259_T653	Atrophin-1	ATN1	0.546845	0.0205559	Downregulated
P55209_T62	Nucleosome assembly protein 1-like 1	NAP1L1	1.66	0.188689	Insignificant
P55265_T601	Double-stranded RNA-specific adenosine deaminase	ADAR	0.791341	0.266209	Insignificant
P62136_T320	Serine/threonine-protein phosphatase PP1-alpha catalytic subunit	PPP1CA	0.583941	0.142916	Insignificant
P62140_T316	Serine/threonine-protein phosphatase PP1-beta catalytic subunit	PPP1CB	1.05558	0.856865	Insignificant
P62191_T53	26S protease regulatory subunit 4	PSMC1	0.651683	0.00289111	Downregulated
P62995_T201	Transformer-2 protein homolog beta	TRA2B	0.409714	0.0285118	Downregulated
P78344_T508	Eukaryotic translation initiation factor 4 gamma 2	EIF4G2	0.862427	0.188535	Insignificant
P78347_T558	General transcription factor II-I	GTF2I	0.645524	0.267801	Insignificant
P82094_T401	TATA element modulatory factor	TMF1	0.906884	0.642282	Insignificant
P84022_T8	Mothers against decapentaplegic homolog 3	SMAD3	0.79282	0.553734	Insignificant
P85037_T436	Forkhead box protein K1	FOXK1	0.828687	0.621619	Insignificant
Q00610_T394	Clathrin heavy chain 1	CLTC	0.539564	0.0207227	Downregulated
Q01167_T389	Forkhead box protein K2	FOXK2	0.595073	0.0687994	Insignificant
Q01518_T307	Adenylyl cyclase-associated protein 1	CAP1	0.962771	0.943459	Insignificant
Q03164_T3067	Histone-lysine N-methyltransferase 2A;MLL cleavage product N320;MLL cleavage product C180	KMT2A	0.681834	0.289438	Insignificant
Q05209_T509	Tyrosine-protein phosphatase non-receptor type 12	PTPN12	0.794613	0.119257	Insignificant
Q05519_T325	Serine/arginine-rich splicing factor 11	SRSF11	0.517829	0.0294352	Downregulated
Q05655_T507	Protein kinase C delta type;Protein kinase C delta type regulatory subunit;Protein kinase C delta type catalytic subunit	PRKCD	3.06335	0.0847236	Insignificant
Q07157_T354	Tight junction protein ZO-1	TJP1	0.999186	0.997619	Insignificant
Q09161_T21	Nuclear cap-binding protein subunit 1	NCBP1	0.892578	0.669533	Insignificant
Q09666_T490	Neuroblast differentiation-associated protein AHNAK	AHNAK	0.635018	0.255998	Insignificant
Q12802_T953	A-kinase anchor protein 13	AKAP13	0.676293	0.0654571	Insignificant
Q12888_T1648	Tumor suppressor p53-binding protein 1	TP53BP1	1.08008	0.695695	Insignificant
Q12893_T329	Transmembrane protein 115	TMEM115	0.644398	0.0571113	Insignificant
Q12906_T592	Interleukin enhancer-binding factor 3	ILF3	2.22215	0.0395292	Upregulated
Q12933_T7	TNF receptor-associated factor 2	TRAF2	2.08685	0.171874	Insignificant
Q12959_T115	Disks large homolog 1	DLG1	0.809827	0.461518	Insignificant
Q13112_T394	Chromatin assembly factor 1 subunit B	CHAF1B	0.944706	0.917004	Insignificant
Q13153_T230	Serine/threonine-protein kinase PAK 1	PAK1	0.651731	0.185913	Insignificant
Q13153_T212	Serine/threonine-protein kinase PAK 1	PAK1	0.733422	0.105218	Insignificant
Q13177_T169	Serine/threonine-protein kinase PAK 2;PAK-2p27;PAK-2p34	PAK2	1.19287	0.5379	Insignificant
Q13427_T358	Peptidyl-prolyl cis-trans isomerase G	PPIG	0.443549	0.0669146	Insignificant
Q13428_T210	Treacle protein	TCOF1	0.609786	0.168678	Insignificant
Q13443_T761	Disintegrin and metalloproteinase domain-containing protein 9	ADAM9	0.511014	0.103348	Insignificant
Q13561_T198	Dynactin subunit 2	DCTN2	0.781722	0.587386	Insignificant
Q13595_T202	Transformer-2 protein homolog alpha	TRA2A	0.597402	0.124266	Insignificant
Q13615_T731	Myotubularin-related protein 3	MTMR3	0.636292	0.0388975	Downregulated
Q13620_T85	Cullin-4B	CUL4B	0.413454	0.0875799	Insignificant
Q13838_T172	Spliceosome RNA helicase DDX39B	DDX39B	0.69713	0.37719	Insignificant
Q14004_T494	Cyclin-dependent kinase 13	CDK13	0.444778	0.241988	Insignificant
Q14004_T1246	Cyclin-dependent kinase 13	CDK13	0.762001	0.18389	Insignificant
Q14004_T1147	Cyclin-dependent kinase 13	CDK13	0.734959	0.117057	Insignificant
Q14202_T817	Zinc finger MYM-type protein 3	ZMYM3	0.725009	0.216543	Insignificant
Q14247_T401	Src substrate cortactin	CTTN	0.941242	0.807079	Insignificant
Q14258_T91	E3 ubiquitin/ISG15 ligase TRIM25	TRIM25	0.59232	0.0305428	Downregulated
Q14676_T1608	Mediator of DNA damage checkpoint protein 1	MDC1	0.710746	0.147046	Insignificant
Q14738_T63	Serine/threonine-protein phosphatase 2A 56 kDa regulatory subunit delta isoform	PPP2R5D	0.680955	0.453228	Insignificant
Q14802_T76	FXYD domain-containing ion transport regulator 3	FXYD3	0.838371	0.500583	Insignificant
Q14839_T1540	Chromodomain-helicase-DNA-binding protein 4	CHD4	1.07526	0.830494	Insignificant
Q14839_T1545	Chromodomain-helicase-DNA-binding protein 4	CHD4	0.688391	0.0874917	Insignificant
Q14839_T1553	Chromodomain-helicase-DNA-binding protein 4	CHD4	0.7654	0.361133	Insignificant
Q15131_T196	Cyclin-dependent kinase 10	CDK10	0.765365	0.0483818	Downregulated
Q15149_T4030	Plectin	PLEC	0.732137	0.259551	Insignificant
Q15233_T450	Non-POU domain-containing octamer-binding protein	NONO	0.723906	0.565084	Insignificant
Q15418_T359	Ribosomal protein S6 kinase alpha-1	RPS6KA1	1.12524	0.404336	Insignificant
Q15648_T1032	Mediator of RNA polymerase II transcription subunit 1	MED1	0.746094	0.00618118	Downregulated
Q15648_T805	Mediator of RNA polymerase II transcription subunit 1	MED1	0.891601	0.5697	Insignificant
Q15652_T505	Probable JmjC domain-containing histone demethylation protein 2C	JMJD1C	0.91948	0.668827	Insignificant
Q15742_T434	NGFI-A-binding protein 2	NAB2	0.831899	0.796858	Insignificant
Q15751_T2701	Probable E3 ubiquitin-protein ligase HERC1	HERC1	0.612977	0.0898069	Insignificant
Q15796_T8	Mothers against decapentaplegic homolog 2	SMAD2	1.3591	0.550215	Insignificant
Q15910_T487	Histone-lysine N-methyltransferase EZH2	EZH2	0.782803	0.406311	Insignificant
Q16513_T958	Serine/threonine-protein kinase N2	PKN2	0.840808	0.311046	Insignificant
Q16555_T509	Dihydropyrimidinase-related protein 2	DPYSL2	0.759748	0.225642	Insignificant
Q16630_T404	Cleavage and polyadenylation specificity factor subunit 6	CPSF6	0.673043	0.17814	Insignificant
Q16630_T407	Cleavage and polyadenylation specificity factor subunit 6	CPSF6	0.836699	0.366848	Insignificant
Q29RF7_T1208	Sister chromatid cohesion protein PDS5 homolog A	PDS5A	0.65389	0.00761367	Downregulated
Q2M2I8_T620	AP2-associated protein kinase 1	AAK1	0.730398	0.0643912	Insignificant
Q2M2I8_T606	AP2-associated protein kinase 1	AAK1	0.973857	0.958769	Insignificant
Q3KQU3_T21	MAP7 domain-containing protein 1	MAP7D1	0.611338	0.0421965	Downregulated
Q3KQU3_T97	MAP7 domain-containing protein 1	MAP7D1	0.508897	0.00268074	Downregulated
Q3MHD2_T75	Protein LSM12 homolog	LSM12	0.602018	0.371807	Insignificant
Q4ADV7_T992	RAB6A-GEF complex partner protein 1	RIC1	0.951088	0.787276	Insignificant
Q4KMP7_T148	TBC1 domain family member 10B	TBC1D10B	0.826757	0.410689	Insignificant
Q4ZIN3_T29	Membralin	TMEM259	1.04071	0.942095	Insignificant
Q53GT1_T605	Kelch-like protein 22	KLHL22	0.751674	0.428369	Insignificant
Q5JSH3_T219	WD repeat-containing protein 44	WDR44	1.39486	0.409559	Insignificant
Q5JTD0_T422	Tight junction-associated protein 1	TJAP1	0.763806	0.0912893	Insignificant
Q5QJE6_T129	Deoxynucleotidyltransferase terminal-interacting protein 2	DNTTIP2	0.61611	0.423689	Insignificant
Q5SSJ5_T85	Heterochromatin protein 1-binding protein 3	HP1BP3	1.30922	0.207664	Insignificant
Q5T200_T1033	Zinc finger CCCH domain-containing protein 13	ZC3H13	0.327106	0.205087	Insignificant
Q5T200_T263	Zinc finger CCCH domain-containing protein 13	ZC3H13	0.991824	0.971531	Insignificant
Q5T200_T364	Zinc finger CCCH domain-containing protein 13	ZC3H13	0.818728	0.39634	Insignificant
Q5TKA1_T96	Protein lin-9 homolog	LIN9	0.687496	0.383575	Insignificant
Q5VT06_T878	Centrosome-associated protein 350	CEP350	0.507448	0.0591232	Insignificant
Q5VT52_T723	Regulation of nuclear pre-mRNA domain-containing protein 2	RPRD2	1.65837	0.112227	Insignificant
Q5VT52_T732	Regulation of nuclear pre-mRNA domain-containing protein 2	RPRD2	1.0165	0.93928	Insignificant
Q5VWG9_T501	Transcription initiation factor TFIID subunit 3	TAF3	0.704971	0.396937	Insignificant
Q5VZL5_T217	Zinc finger MYM-type protein 4	ZMYM4	1.1574	0.504072	Insignificant
Q659C4_T454	La-related protein 1B	LARP1B	0.62639	0.0623001	Insignificant
Q66K74_T638	Microtubule-associated protein 1S;MAP1S heavy chain;MAP1S light chain	MAP1S	2.94054	0.185934	Insignificant
Q68DK7_T358	Male-specific lethal 1 homolog	MSL1	0.562154	0.445142	Insignificant
Q6ICG6_T293	Uncharacterized protein KIAA0930	KIAA0930	0.698497	0.0678167	Insignificant
Q6P0Q8_T867	Microtubule-associated serine/threonine-protein kinase 2	MAST2	0.637865	0.120794	Insignificant
Q6P1N0_T120	Coiled-coil and C2 domain-containing protein 1A	CC2D1A	0.833427	0.30418	Insignificant
Q6P2E9_T693	Enhancer of mRNA-decapping protein 4	EDC4	1.23621	0.735834	Insignificant
Q6P5Z2_T508	Serine/threonine-protein kinase N3	PKN3	0.740958	0.082718	Insignificant
Q6P5Z2_T860	Serine/threonine-protein kinase N3	PKN3	0.849728	0.779947	Insignificant
Q6PD62_T925	RNA polymerase-associated protein CTR9 homolog	CTR9	0.562847	0.317691	Insignificant
Q6PJG2_T704	ELM2 and SANT domain-containing protein 1	ELMSAN1	1.11635	0.66369	Insignificant
Q6PKG0_T526	La-related protein 1	LARP1	0.652176	0.35654	Insignificant
Q6PKG0_T68	La-related protein 1	LARP1	0.630968	0.031063	Downregulated
Q6PKG0_T724	La-related protein 1	LARP1	0.766985	0.226416	Insignificant
Q6PKG0_T376	La-related protein 1	LARP1	0.788681	0.507891	Insignificant
Q6PKG0_T1071	La-related protein 1	LARP1	1.04969	0.918174	Insignificant
Q6PKG0_T788	La-related protein 1	LARP1	1.2956	0.715173	Insignificant
Q6T4R5_T997	Nance-Horan syndrome protein	NHS	0.558922	0.00255526	Downregulated
Q6VY07_T46	Phosphofurin acidic cluster sorting protein 1	PACS1	0.498768	0.00443627	Downregulated
Q6Y7W6_T382	PERQ amino acid-rich with GYF domain-containing protein 2	GIGYF2	0.673639	0.129934	Insignificant
Q6ZN55_T152	Zinc finger protein 574	ZNF574	0.634532	0.290131	Insignificant
Q6ZNJ1_T1867	Neurobeachin-like protein 2	NBEAL2	1.15693	0.724222	Insignificant
Q6ZNJ1_T2009	Neurobeachin-like protein 2	NBEAL2	0.765912	0.292623	Insignificant
Q6ZTN6_T469	Ankyrin repeat domain-containing protein 13D	ANKRD13D	0.812257	0.338962	Insignificant
Q6ZU35_T971	Uncharacterized protein KIAA1211	KIAA1211	0.57635	0.10893	Insignificant
Q6ZV29_T242	Patatin-like phospholipase domain-containing protein 7	PNPLA7	1.1663	0.497648	Insignificant
Q71F23_T98	Centromere protein U	CENPU	0.901412	0.63958	Insignificant
Q7L4I2_T220	Arginine/serine-rich coiled-coil protein 2	RSRC2	0.867269	0.521585	Insignificant
Q7Z3U7_T1187	Protein MON2 homolog	MON2	1.66109	0.360858	Insignificant
Q7Z4H7_T584	HAUS augmin-like complex subunit 6	HAUS6	0.718911	0.147374	Insignificant
Q86SQ0_T550	Pleckstrin homology-like domain family B member 2	PHLDB2	1.02604	0.958909	Insignificant
Q86TB9_T194	Protein PAT1 homolog 1	PATL1	0.722257	0.445611	Insignificant
Q86UP2_T153	Kinectin	KTN1	0.571085	0.0404139	Downregulated
Q86X10_T379	Ral GTPase-activating protein subunit beta	RALGAPB	1.00319	0.995425	Insignificant
Q86Y56_T334	Dynein assembly factor 5, axonemal	DNAAF5	0.782146	0.121124	Insignificant
Q86YP4_T189	Transcriptional repressor p66-alpha	GATAD2A	0.85246	0.277918	Insignificant
Q86YP4_T49	Transcriptional repressor p66-alpha	GATAD2A	0.933479	0.837033	Insignificant
Q86YQ8_T554	Copine-8	CPNE8	0.660594	0.321466	Insignificant
Q8IVT2_T377	Mitotic interactor and substrate of PLK1	MISP	0.813244	0.263539	Insignificant
Q8IVT5_T288	Kinase suppressor of Ras 1	KSR1	0.541153	0.230446	Insignificant
Q8IWA5_T14	Choline transporter-like protein 2	SLC44A2	0.416284	0.00643943	Downregulated
Q8IWA5_T691	Choline transporter-like protein 2	SLC44A2	0.652854	0.0529174	Insignificant
Q8IWW6_T231	Rho GTPase-activating protein 12	ARHGAP12	1.00614	0.950707	Insignificant
Q8IWY9_T71	Codanin-1	CDAN1	0.694347	0.127617	Insignificant
Q8IX15_T451	Homeobox and leucine zipper protein Homez	HOMEZ	1.02805	0.89696	Insignificant
Q8IX90_T190	Spindle and kinetochore-associated protein 3	SKA3	0.754365	0.620724	Insignificant
Q8IY67_T463	Ribonucleoprotein PTB-binding 1	RAVER1	1.01089	0.977905	Insignificant
Q8IY81_T573	pre-rRNA processing protein FTSJ3	FTSJ3	0.829461	0.351143	Insignificant
Q8IYB3_T220	Serine/arginine repetitive matrix protein 1	SRRM1	3.28129	0.0199243	Upregulated
Q8IYB3_T406	Serine/arginine repetitive matrix protein 1	SRRM1	1.0036	0.994104	Insignificant
Q8IYB3_T581	Serine/arginine repetitive matrix protein 1	SRRM1	0.502459	0.0546369	Insignificant
Q8IYB3_T572	Serine/arginine repetitive matrix protein 1	SRRM1	0.607452	0.0849159	Insignificant
Q8IZ21_T358	Phosphatase and actin regulator 4	PHACTR4	1.07422	0.698411	Insignificant
Q8IZL8_T745	Proline-, glutamic acid- and leucine-rich protein 1	PELP1	0.91403	0.623088	Insignificant
Q8N3D4_T284	EH domain-binding protein 1-like protein 1	EHBP1L1	0.939527	0.762595	Insignificant
Q8N6L1_T124	Keratinocyte-associated protein 2	KRTCAP2	0.510635	0.134185	Insignificant
Q8N6T3_T189	ADP-ribosylation factor GTPase-activating protein 1	ARFGAP1	0.763452	0.156338	Insignificant
Q8N6T7_T294	NAD-dependent protein deacetylase sirtuin-6	SIRT6	0.602534	0.114347	Insignificant
Q8N6T7_T337	NAD-dependent protein deacetylase sirtuin-6	SIRT6	0.26574	0.383123	Insignificant
Q8N9M1_T155	Uncharacterized protein C19orf47	C19orf47	0.929242	0.761899	Insignificant
Q8NC51_T232	Plasminogen activator inhibitor 1 RNA-binding protein	SERBP1	0.579543	0.417959	Insignificant
Q8NC96_T211	Adaptin ear-binding coat-associated protein 1	NECAP1	0.314545	0.104593	Insignificant
Q8ND82_T540	Zinc finger protein 280C	ZNF280C	0.841986	0.793837	Insignificant
Q8NDT2_T532	Putative RNA-binding protein 15B	RBM15B	0.706639	0.145652	Insignificant
Q8NDX5_T609	Polyhomeotic-like protein 3	PHC3	0.949427	0.695803	Insignificant
Q8NEM7_T494	Transcription factor SPT20 homolog	SUPT20H	0.742657	0.0771383	Insignificant
Q8NF91_T8360	Nesprin-1	SYNE1	1.02491	0.842172	Insignificant
Q8NFA0_T1326	Ubiquitin carboxyl-terminal hydrolase 32	USP32	0.878851	0.62181	Insignificant
Q8NFH5_T308	Nucleoporin NUP53	NUP35	0.893761	0.31371	Insignificant
Q8NI08_T358	Nuclear receptor coactivator 7	NCOA7	0.613577	0.241291	Insignificant
Q8NI27_T1443	THO complex subunit 2	THOC2	0.879091	0.74445	Insignificant
Q8TBC3_T696	SH3KBP1-binding protein 1	SHKBP1	0.818404	0.598329	Insignificant
Q8TD19_T254	Serine/threonine-protein kinase Nek9	NEK9	1.38979	0.124724	Insignificant
Q8TDM6_T1011	Disks large homolog 5	DLG5	0.593999	0.0741925	Insignificant
Q8TDM6_T984	Disks large homolog 5	DLG5	0.72303	0.485033	Insignificant
Q8TEH3_T707	DENN domain-containing protein 1A	DENND1A	1.2921	0.196971	Insignificant
Q8TEU7_T1507	Rap guanine nucleotide exchange factor 6	RAPGEF6	0.656855	0.298735	Insignificant
Q8TF01_T485	Arginine/serine-rich protein PNISR	PNISR	0.66233	0.115113	Insignificant
Q8WXI9_T120	Transcriptional repressor p66-beta	GATAD2B	0.873579	0.255881	Insignificant
Q92597_T366	Protein NDRG1	NDRG1	0.726869	0.178643	Insignificant
Q92615_T518	La-related protein 4B	LARP4B	0.854624	0.783359	Insignificant
Q92625_T318	Ankyrin repeat and SAM domain-containing protein 1A	ANKS1A	0.83097	0.265263	Insignificant
Q92797_T1257	Symplekin	SYMPK	0.868686	0.639342	Insignificant
Q92870_T34	Amyloid beta A4 precursor protein-binding family B member 2	APBB2	0.717421	0.109899	Insignificant
Q969H4_T289	Connector enhancer of kinase suppressor of ras 1	CNKSR1	1.12053	0.590208	Insignificant
Q969H4_T293	Connector enhancer of kinase suppressor of ras 1	CNKSR1	1.12053	0.590208	Insignificant
Q96A49_T248	Synapse-associated protein 1	SYAP1	0.806358	0.523692	Insignificant
Q96B54_T108	Zinc finger protein 428	ZNF428	0.770802	0.371169	Insignificant
Q96BD5_T350	PHD finger protein 21A	PHF21A	0.755762	0.228588	Insignificant
Q96D71_T544	RalBP1-associated Eps domain-containing protein 1	REPS1	1.47489	0.200995	Insignificant
Q96DF8_T3	Protein DGCR14	DGCR14	0.940607	0.903891	Insignificant
Q96GX8_T44	Uncharacterized protein C16orf74	C16orf74	0.725396	0.576373	Insignificant
Q96IG2_T417	F-box/LRR-repeat protein 20	FBXL20	0.461604	0.0619447	Insignificant
Q96JY6_T279	PDZ and LIM domain protein 2	PDLIM2	0.842792	0.657319	Insignificant
Q96L91_T2813	E1A-binding protein p400	EP400	0.77189	0.0356055	Downregulated
Q96MW1_T139	Coiled-coil domain-containing protein 43	CCDC43	1.5393	0.40872	Insignificant
Q96NW4_T1023	Ankyrin repeat domain-containing protein 27	ANKRD27	0.71957	0.0547691	Insignificant
Q96PK6_T572	RNA-binding protein 14	RBM14	0.826532	0.648985	Insignificant
Q96PK6_T206	RNA-binding protein 14	RBM14	0.790005	0.0864846	Insignificant
Q96Q15_T3573	Serine/threonine-protein kinase SMG1	SMG1	0.832499	0.330272	Insignificant
Q96QT6_T586	PHD finger protein 12	PHF12	0.491499	0.253703	Insignificant
Q96QT6_T880	PHD finger protein 12	PHF12	0.865663	0.629623	Insignificant
Q96QT6_T671	PHD finger protein 12	PHF12	0.621991	0.22333	Insignificant
Q96ST3_T435	Paired amphipathic helix protein Sin3a	SIN3A	0.361574	0.00993765	Downregulated
Q96ST3_T266	Paired amphipathic helix protein Sin3a	SIN3A	0.790193	0.65518	Insignificant
Q96T23_T408	Remodeling and spacing factor 1	RSF1	0.823517	0.406819	Insignificant
Q96T37_T568	Putative RNA-binding protein 15	RBM15	0.940225	0.70253	Insignificant
Q96T58_T2421	Msx2-interacting protein	SPEN	4.26037	0.138261	Insignificant
Q96T58_T3467	Msx2-interacting protein	SPEN	0.782761	0.571595	Insignificant
Q96T60_T118	Bifunctional polynucleotide phosphatase/kinase;Polynucleotide 3'-phosphatase;Polynucleotide 5'-hydroxyl-kinase	PNKP	2.10332	0.0406941	Upregulated
Q99459_T385	Cell division cycle 5-like protein	CDC5L	0.942143	0.779047	Insignificant
Q99459_T404	Cell division cycle 5-like protein	CDC5L	1.08925	0.76039	Insignificant
Q99460_T311	26S proteasome non-ATPase regulatory subunit 1	PSMD1	0.986569	0.96196	Insignificant
Q99460_T273	26S proteasome non-ATPase regulatory subunit 1	PSMD1	0.889667	0.491576	Insignificant
Q99708_T315	DNA endonuclease RBBP8	RBBP8	1.04166	0.923455	Insignificant
Q99733_T51	Nucleosome assembly protein 1-like 4	NAP1L4	0.870652	0.155257	Insignificant
Q99942_T94	E3 ubiquitin-protein ligase RNF5	RNF5	0.862687	0.711523	Insignificant
Q9BQA1_T5	Methylosome protein 50	WDR77	0.805632	0.103858	Insignificant
Q9BQQ3_T216	Golgi reassembly-stacking protein 1	GORASP1	0.935841	0.809419	Insignificant
Q9BRQ0_T302	Pygopus homolog 2	PYGO2	0.986881	0.971133	Insignificant
Q9BUA3_T49	Uncharacterized protein C11orf84	C11orf84	1.00975	0.924762	Insignificant
Q9BVC3_T100	Sister chromatid cohesion protein DCC1	DSCC1	0.835125	0.788204	Insignificant
Q9BVL2_T331	Nucleoporin p58/p45	NUPL1	0.985864	0.944077	Insignificant
Q9BW04_T456	Specifically androgen-regulated gene protein	SARG	0.870518	0.502918	Insignificant
Q9BXP5_T544	Serrate RNA effector molecule homolog	SRRT	0.705954	0.523385	Insignificant
Q9BY89_T1059	Uncharacterized protein KIAA1671	KIAA1671	0.729427	0.61318	Insignificant
Q9BYG3_T223	MKI67 FHA domain-interacting nucleolar phosphoprotein	NIFK	1.29785	0.33062	Insignificant
Q9BYG3_T238	MKI67 FHA domain-interacting nucleolar phosphoprotein	NIFK	0.452782	0.129162	Insignificant
Q9BZF1_T39	Oxysterol-binding protein-related protein 8	OSBPL8	0.896933	0.616917	Insignificant
Q9BZF1_T54	Oxysterol-binding protein-related protein 8	OSBPL8	0.838171	0.626209	Insignificant
Q9C0C2_T131	182 kDa tankyrase-1-binding protein	TNKS1BP1	0.871126	0.139094	Insignificant
Q9GZY8_T115	Mitochondrial fission factor	MFF	0.571676	0.253526	Insignificant
Q9H0H5_T342	Rac GTPase-activating protein 1	RACGAP1	0.871546	0.739608	Insignificant
Q9H0H5_T580	Rac GTPase-activating protein 1	RACGAP1	0.982906	0.977201	Insignificant
Q9H201_T495	Epsin-3	EPN3	0.674542	0.520229	Insignificant
Q9H2D6_T1952	TRIO and F-actin-binding protein	TRIOBP	0.774783	0.400358	Insignificant
Q9H2H9_T54	Sodium-coupled neutral amino acid transporter 1	SLC38A1	0.358399	0.132683	Insignificant
Q9H2Y7_T1372	Zinc finger protein 106	ZNF106	0.643661	0.395457	Insignificant
Q9H3U1_T15	Protein unc-45 homolog A	UNC45A	0.72534	0.13158	Insignificant
Q9H3U1_T8	Protein unc-45 homolog A	UNC45A	0.676499	0.104052	Insignificant
Q9H4G0_T686	Band 4.1-like protein 1	EPB41L1	0.815608	0.363544	Insignificant
Q9H6A9_T370	Pecanex-like protein 3	PCNXL3	0.884433	0.821013	Insignificant
Q9H6F5_T42	Coiled-coil domain-containing protein 86	CCDC86	0.880148	0.774595	Insignificant
Q9H792_T1151	Pseudopodium-enriched atypical kinase 1	PEAK1	0.747989	0.0440809	Downregulated
Q9H7N4_T989	Splicing factor, arginine/serine-rich 19	SCAF1	0.809496	0.147442	Insignificant
Q9H8T0_T29	AKT-interacting protein	AKTIP	0.672746	0.226316	Insignificant
Q9H8Y5_T607	Ankyrin repeat and zinc finger domain-containing protein 1	ANKZF1	0.781078	0.512108	Insignificant
Q9H8Y8_T415	Golgi reassembly-stacking protein 2	GORASP2	0.688142	0.351616	Insignificant
Q9HBA0_T740	Transient receptor potential cation channel subfamily V member 4	TRPV4	0.520367	0.14303	Insignificant
Q9HC35_T160	Echinoderm microtubule-associated protein-like 4	EML4	0.642423	0.227033	Insignificant
Q9HCM7_T1010	Fibrosin-1-like protein	FBRSL1	0.701775	0.548419	Insignificant
Q9HDC5_T448	Junctophilin-1	JPH1	0.791078	0.214112	Insignificant
Q9NPF5_T445	DNA methyltransferase 1-associated protein 1	DMAP1	1.0554	0.81698	Insignificant
Q9NPI6_T531	mRNA-decapping enzyme 1A	DCP1A	0.815376	0.311638	Insignificant
Q9NPI6_T401	mRNA-decapping enzyme 1A	DCP1A	0.509563	0.122999	Insignificant
Q9NQW7_T435	Xaa-Pro aminopeptidase 1	XPNPEP1	0.506679	0.0952827	Insignificant
Q9NSI2_T34	Protein FAM207A	FAM207A	0.585981	0.412565	Insignificant
Q9NSY1_T1014	BMP-2-inducible protein kinase;Putative BMP-2-inducible kinase-like protein	BMP2K;BMP2KL	0.713625	0.0605453	Insignificant
Q9NVE7_T406	Pantothenate kinase 4	PANK4	0.736238	0.295638	Insignificant
Q9NVP2_T179	Histone chaperone ASF1B	ASF1B	0.721725	0.316661	Insignificant
Q9NW97_T234	Transmembrane protein 51	TMEM51	0.980258	0.913157	Insignificant
Q9NXH8_T55	Torsin-4A	TOR4A	0.7789	0.739943	Insignificant
Q9NYF8_T234	Bcl-2-associated transcription factor 1	BCLAF1	0.85681	0.418187	Insignificant
Q9NYV4_T692	Cyclin-dependent kinase 12	CDK12	0.725386	0.20651	Insignificant
Q9NYV4_T514	Cyclin-dependent kinase 12	CDK12	0.657664	0.0232249	Downregulated
Q9NYV4_T893	Cyclin-dependent kinase 12	CDK12	1.27429	0.623951	Insignificant
Q9NYV4_T1244	Cyclin-dependent kinase 12	CDK12	0.802677	0.287404	Insignificant
Q9NZB2_T428	Constitutive coactivator of PPAR-gamma-like protein 1;Putative uncharacterized protein C9orf129	FAM120A;C9orf129	0.656141	0.0236809	Downregulated
Q9NZJ0_T196	Denticleless protein homolog	DTL	0.791403	0.160495	Insignificant
Q9NZM4_T921	Glioma tumor suppressor candidate region gene 1 protein	GLTSCR1	0.625328	0.207764	Insignificant
Q9NZN5_T736	Rho guanine nucleotide exchange factor 12	ARHGEF12	0.548016	0.000559147	Downregulated
Q9NZQ3_T181	NCK-interacting protein with SH3 domain	NCKIPSD	1.05729	0.961368	Insignificant
Q9P0K7_T249	Ankycorbin	RAI14	0.625888	0.148026	Insignificant
Q9P275_T653	Ubiquitin carboxyl-terminal hydrolase 36	USP36	0.489458	0.0419502	Downregulated
Q9P2K8_T667	Eukaryotic translation initiation factor 2-alpha kinase 4	EIF2AK4	0.721983	0.188876	Insignificant
Q9P2Y5_T518	UV radiation resistance-associated gene protein	UVRAG	1.60972	0.0244534	Upregulated
Q9UEW8_T354	STE20/SPS1-related proline-alanine-rich protein kinase	STK39	0.976394	0.88814	Insignificant
Q9UEY8_T12	Gamma-adducin	ADD3	0.755101	0.155247	Insignificant
Q9UHB7_T674	AF4/FMR2 family member 4	AFF4	0.765809	0.522634	Insignificant
Q9UHD1_T199	Cysteine and histidine-rich domain-containing protein 1	CHORDC1	0.830134	0.620548	Insignificant
Q9UHR6_T161	Zinc finger HIT domain-containing protein 2	ZNHIT2	1.17332	0.632673	Insignificant
Q9UHX1_T60	Poly(U)-binding-splicing factor PUF60	PUF60	0.805483	0.0779899	Insignificant
Q9UJX2_T596	Cell division cycle protein 23 homolog	CDC23	0.816213	0.407696	Insignificant
Q9UJZ1_T327	Stomatin-like protein 2, mitochondrial	STOML2	0.24758	0.150796	Insignificant
Q9UKA4_T1100	A-kinase anchor protein 11	AKAP11	1.13963	0.495093	Insignificant
Q9UKC9_T404	F-box/LRR-repeat protein 2	FBXL2	0.63563	0.163606	Insignificant
Q9UKE5_T581	TRAF2 and NCK-interacting protein kinase	TNIK	0.750983	0.709889	Insignificant
Q9UKK3_T333	Poly [ADP-ribose] polymerase 4	PARP4	0.859398	0.52937	Insignificant
Q9UKK3_T101	Poly [ADP-ribose] polymerase 4	PARP4	0.95905	0.864111	Insignificant
Q9UKV3_T414	Apoptotic chromatin condensation inducer in the nucleus	ACIN1	0.905753	0.549478	Insignificant
Q9ULM3_T407	YEATS domain-containing protein 2	YEATS2	3.24423	0.0146534	Upregulated
Q9ULT8_T1760	E3 ubiquitin-protein ligase HECTD1	HECTD1	0.821532	0.449369	Insignificant
Q9ULU4_T746	Protein kinase C-binding protein 1	ZMYND8	1.08819	0.519661	Insignificant
Q9UN86_T227	Ras GTPase-activating protein-binding protein 2	G3BP2	0.742683	0.26678	Insignificant
Q9UQ35_T1413	Serine/arginine repetitive matrix protein 2	SRRM2	0.929658	0.674946	Insignificant
Q9UQ35_T1492	Serine/arginine repetitive matrix protein 2	SRRM2	0.849925	0.339872	Insignificant
Q9UQ35_T1003	Serine/arginine repetitive matrix protein 2	SRRM2	2.11126	0.107322	Insignificant
Q9UQ35_T1434	Serine/arginine repetitive matrix protein 2	SRRM2	0.803904	0.730211	Insignificant
Q9UQ35_T1208	Serine/arginine repetitive matrix protein 2	SRRM2	0.580237	0.211843	Insignificant
Q9UQ35_T384	Serine/arginine repetitive matrix protein 2	SRRM2	0.705585	0.184235	Insignificant
Q9UQ35_T1177	Serine/arginine repetitive matrix protein 2	SRRM2	0.601358	0.31848	Insignificant
Q9UQ35_T2104	Serine/arginine repetitive matrix protein 2	SRRM2	0.450922	0.455533	Insignificant
Q9UQ35_T983	Serine/arginine repetitive matrix protein 2	SRRM2	0.358887	0.026388	Downregulated
Q9UQ35_T856	Serine/arginine repetitive matrix protein 2	SRRM2	2.43888	0.49612	Insignificant
Q9UQ35_T866	Serine/arginine repetitive matrix protein 2	SRRM2	1.28422	0.602126	Insignificant
Q9UQ35_T848	Serine/arginine repetitive matrix protein 2	SRRM2	0.692895	0.186924	Insignificant
Q9UQ35_T2034	Serine/arginine repetitive matrix protein 2	SRRM2	0.817272	0.102192	Insignificant
Q9UQ35_T2022	Serine/arginine repetitive matrix protein 2	SRRM2	0.79369	0.615627	Insignificant
Q9UQ35_T2409	Serine/arginine repetitive matrix protein 2	SRRM2	0.80029	0.353111	Insignificant
Q9UQ35_T1043	Serine/arginine repetitive matrix protein 2	SRRM2	0.826427	0.581458	Insignificant
Q9UQ35_T2289	Serine/arginine repetitive matrix protein 2	SRRM2	1.28669	0.657315	Insignificant
Q9UQ35_T2316	Serine/arginine repetitive matrix protein 2	SRRM2	1.29944	0.76046	Insignificant
Q9UQ35_T1531	Serine/arginine repetitive matrix protein 2	SRRM2	0.609967	0.47711	Insignificant
Q9UQ88_T583	Cyclin-dependent kinase 11A	CDK11A	0.610362	0.247151	Insignificant
Q9Y2F5_T1642	Little elongation complex subunit 1	ICE1	0.822484	0.723471	Insignificant
Q9Y2H0_T915	Disks large-associated protein 4	DLGAP4	0.646677	0.120085	Insignificant
Q9Y3L3_T626	SH3 domain-binding protein 1	SH3BP1	0.835964	0.0222579	Insignificant
Q9Y3Q8_T229	TSC22 domain family protein 4	TSC22D4	0.736939	0.399912	Insignificant
Q9Y3Z3_T592	Deoxynucleoside triphosphate triphosphohydrolase SAMHD1	SAMHD1	0.789389	0.372614	Insignificant
Q9Y4F5_T542	Centrosomal protein of 170 kDa protein B	CEP170B	0.684584	0.307906	Insignificant
Q9Y4K1_T525	Absent in melanoma 1 protein	AIM1	1.04296	0.863938	Insignificant
Q9Y520_T2673	Protein PRRC2C	PRRC2C	1.69811	0.282865	Insignificant
Q9Y520_T822	Protein PRRC2C	PRRC2C	0.707988	0.0948384	Insignificant
Q9Y520_T2682	Protein PRRC2C	PRRC2C	1.03021	0.915725	Insignificant
Q9Y5N6_T195	Origin recognition complex subunit 6	ORC6	0.507107	0.187942	Insignificant
Q9Y5W3_T244	Krueppel-like factor 2	KLF2	0.498465	0.169514	Insignificant
Q9Y666_T973	Solute carrier family 12 member 7	SLC12A7	0.706389	0.0262187	Downregulated
Q9Y6I3_T470	Epsin-1	EPN1	0.894553	0.857809	Insignificant
O00401_Y256	Neural Wiskott-Aldrich syndrome protein	WASL	0.998283	0.993558	Insignificant
O95297_Y241	Myelin protein zero-like protein 1	MPZL1	0.63509	0.157103	Insignificant
P06493_Y15	Cyclin-dependent kinase 1	CDK1	0.943157	0.663135	Insignificant
P07355_Y24	Annexin A2;Putative annexin A2-like protein	ANXA2;ANXA2P2	1.06808	0.721573	Insignificant
P24941_Y15	Cyclin-dependent kinase 2;Cyclin-dependent kinase 3	CDK2;CDK3	0.943157	0.663135	Insignificant
P27361_Y204	Mitogen-activated protein kinase 3	MAPK3	0.743213	0.20979	Insignificant
P28482_Y187	Mitogen-activated protein kinase 1	MAPK1	1.32736	0.117715	Insignificant
P29353_Y427	SHC-transforming protein 1	SHC1	0.432499	0.0316001	Downregulated
P29597_Y292	Non-receptor tyrosine-protein kinase TYK2	TYK2	0.795115	0.306924	Insignificant
P40763_Y705	Signal transducer and activator of transcription 3	STAT3	0.491134	0.0488468	Downregulated
P49023_Y88	Paxillin	PXN	0.619676	0.0926276	Insignificant
P49840_Y279	Glycogen synthase kinase-3 alpha;Glycogen synthase kinase-3 beta	GSK3A;GSK3B	1.56732	0.308349	Insignificant
Q07912_Y827	Activated CDC42 kinase 1	TNK2	0.779474	0.215574	Insignificant
Q13523_Y849	Serine/threonine-protein kinase PRP4 homolog	PRPF4B	1.54758	0.320915	Insignificant
Q13627_Y321	Dual specificity tyrosine-phosphorylation-regulated kinase 1A;Dual specificity tyrosine-phosphorylation-regulated kinase 1B	DYRK1A;DYRK1B	0.793787	0.126804	Insignificant
Q13671_Y36	Ras and Rab interactor 1	RIN1	0.735292	0.103537	Insignificant

### Sheet: Table S6b
GO	Category	Description	Count	Count%	Log10(p value)	Log10(q value)	Type
GO:0016071	GO Biological Processes	mRNA metabolic process	51	10.85	-20.67	-16.32	Upregulated in +Mg2+ group
GO:0006974	GO Biological Processes	DNA damage response	54	11.49	-20.05	-16.01	Upregulated in +Mg2+ group
GO:0006325	GO Biological Processes	Chromatin organization	53	11.28	-19.45	-15.58	Upregulated in +Mg2+ group
GO:0010564	GO Biological Processes	Regulation of cell cycle process	51	10.85	-18.06	-14.43	Upregulated in +Mg2+ group
R-HSA-194315	Reactome Gene Sets	Signaling by Rho GTPases	49	10.43	-17.62	-14.18	Upregulated in +Mg2+ group
GO:0051301	GO Biological Processes	Cell division	41	8.72	-16.95	-13.68	Upregulated in +Mg2+ group
R-HSA-1640170	Reactome Gene Sets	Cell Cycle	46	9.79	-15.86	-12.69	Upregulated in +Mg2+ group
GO:0010639	GO Biological Processes	Negative regulation of organelle organization	31	6.6	-14.42	-11.3	Upregulated in +Mg2+ group
GO:0031329	GO Biological Processes	Regulation of cellular catabolic process	40	8.51	-11.79	-8.87	Upregulated in +Mg2+ group
GO:0032774	GO Biological Processes	RNA biosynthetic process	37	7.87	-11.73	-8.83	Upregulated in +Mg2+ group
R-HSA-9716542	Reactome Gene Sets	Signaling by Rho GTPases, Miro GTPases and RHOBTB3	56	12.73	-23.85	-19.5	Downregulated in +Mg2+ group
GO:0006468	GO Biological Processes	Protein phosphorylation	47	10.68	-17.68	-13.94	Downregulated in +Mg2+ group
GO:0030029	GO Biological Processes	Actin filament-based process	43	9.77	-17.13	-13.48	Downregulated in +Mg2+ group
GO:0000278	GO Biological Processes	Mitotic cell cycle	41	9.32	-15.28	-11.77	Downregulated in +Mg2+ group
GO:0032774	GO Biological Processes	RNA biosynthetic process	37	8.41	-12.59	-9.24	Downregulated in +Mg2+ group
WP138	WikiPathways	Androgen receptor signaling pathway	16	3.64	-12.53	-9.22	Downregulated in +Mg2+ group
GO:0006325	GO Biological Processes	Chromatin organization	41	9.32	-12.35	-9.14	Downregulated in +Mg2+ group
GO:0016071	GO Biological Processes	mRNA metabolic process	38	8.64	-12.34	-9.14	Downregulated in +Mg2+ group
GO:0051493	GO Biological Processes	Regulation of cytoskeleton organization	33	7.5	-11.73	-8.64	Downregulated in +Mg2+ group
R-HSA-2262752	Reactome Gene Sets	Cellular responses to stress	40	9.09	-11.02	-7.97	Downregulated in +Mg2+ group

### Sheet: Table S6c
AD	OS status	OS (months)	DBN1S142p
W0001747C02	1	5.27	0.445712
W0000563C02	1	5.57	0.0326972
W0000607C03	1	15.43	-0.043886
W0000095C03	0	108.47	0.14019
W0001677C02	1	47	-0.240798
W0001680C02	0	100.8	-0.00193123
W0001753C02	0	100.13	0.00244162
W0001765C03	0	100.1	-0.142546
W0001839C02	0	99.83	0.0916595
W0002563C03	0	97	0.154544
W0000739C04	0	105.23	0.0357778
W0002635C02	1	7	-0.0745109
W0001052C04	1	13	-0.145231
W0001094C02	0	103.3	-0.256274
W0001310C03	0	102.33	-0.297153
W0001409C03	0	101.97	0.0874089
W0000085C03	1	35	0.122109
W0001923C02	1	7	-0.160174
W0001927C02	1	6.1	0.38124
W0001934C03	1	32	0.260749
W0002014C02	1	11.8	0.129219
W0002017C02	0	99.13	-0.233384
W0002036C02	0	99.07	-0.0686436
W0002059C02	1	23	-0.21633
W0002086C02	1	37	-0.0948557
W0002096C02	0	98.87	-0.122758
W0000206C04	0	107.97	-0.175065
W0002102C02	1	1.5	0.165834
W0002115C02	0	98.7	-0.129603
W0002170C02	1	27	-0.107874
W0002187C02	0	98.47	-0.120831
W0002224C02	1	72.7	0.192565
W0002243C02	1	61.23	0.197692
W0002263C02	1	62	-0.0598954
W0002273C02	0	98.17	0.03426
W0002279C02	0	98.13	0.14779
W0002280C02	1	37	0.0675522
W0000214C03	1	23	0.280081
W0002284C02	0	98.03	-0.168894
W0002330C02	1	4	-0.230108
W0002360C02	1	44	-0.12948
W0002363C02	0	97.77	-0.174968
W0002379C02	0	97.73	-0.343762
W0002397C02	1	96.07	-0.141028
W0002501C02	0	97.27	-0.0440198
W0002505C02	1	28	0.00262923
W0002513C02	0	97.2	0.185064
W0002588C02	0	96.83	-0.0117686
W0000273C03	0	107.57	-0.229923
W0002627C02	1	33	0.0266431
W0002649C02	0	96.6	0.179569
W0002727C02	0	96.3	-0.0103268
W0002781C02	0	96.1	-0.103628
W0002854C02	0	95.8	-0.199798
W0002862C02	1	53	0.0876963
W0002890C02	0	95.6	-0.0510348
W0002913C02	0	95.47	0.0122708
W0002918C02	1	14	-0.0855676
W0002919C02	1	11	-0.0436148
W0000377C03	0	106.9	-0.0475721
W0002933C02	1	62	0.0809763
W0002941C02	1	51.3	-0.0522616
W0003018C02	1	61	0.212066
W00004269C02	0	89.83	0.27975
W00004366C02	0	89.37	0.120301
W00004368C02	0	89.37	0.128607
W00004428C02	0	89.13	0.189059
W00005224C02	1	1.93	0.126646
W00005227C03	1	25	0.0135951
W00005347C02	1	32.37	-0.0385263
W0000412C03	0	106.8	-0.247054
W00005352C02	1	24	-0.320341
W00005384C02	0	84.7	0.20176
W00005572C02	1	11.47	0.16299
W00005851C02	1	13	0.164198
W00005924C02	1	12	0.103921
W00005940C02	1	26	0.394315
W0000504C02	1	16.6	-0.00714724
W0000519C03	1	15	0.229795

### Sheet: Table S6d
Samples	DBN1S142p
Control 1	1.00045e+10
Control 2	1.13713e+10
Control 3	1.39573e+10
+Mg2+ 1	5.10034e+09
+Mg2+ 2	5.57804e+09
+Mg2+ 3	9.43323e+09

### Sheet: Table S6e
AD	Tumor regions	Mg content (Mg/Protein, x10-3 ug/g)	DBN1S142p
W0001747C02	Right-sided	448504	0.445712
W0000563C02	Left-sided	554047	0.0326972
W0000607C03	Right-sided	329017	-0.043886
W0000095C03	Right-sided	161936	0.14019
W0001677C02	[Not available]	469704	-0.240798
W0001680C02	[Not available]	482686	-0.00193123
W0001753C02	[Not available]	443689	0.00244162
W0001765C03	[Not available]	351670	-0.142546
W0001839C02	[Not available]	515305	0.0916595
W0002563C03	[Not available]	562264	0.154544
W0000739C04	Right-sided	439483	0.0357778
W0002635C02	[Not available]	421890	-0.0745109
W0001052C04	Right-sided	402415	-0.145231
W0001094C02	Left-sided	519850	-0.256274
W0001310C03	Right-sided	412631	-0.297153
W0001409C03	Right-sided	433655	0.0874089
W0000085C03	Right-sided	368345	0.122109
W0001923C02	Left-sided	509211	-0.160174
W0001927C02	Right-sided	281538	0.38124
W0001934C03	Right-sided	264731	0.260749
W0002014C02	Right-sided	341218	0.129219
W0002017C02	Right-sided	422992	-0.233384
W0002036C02	Right-sided	372457	-0.0686436
W0002059C02	Left-sided	553599	-0.21633
W0002086C02	Left-sided	373145	-0.0948557
W0002096C02	Right-sided	469758	-0.122758
W0000206C04	[Not available]	569379	-0.175065
W0002102C02	Left-sided	476638	0.165834
W0002115C02	Right-sided	515233	-0.129603
W0002170C02	Left-sided	420956	-0.107874
W0002187C02	Left-sided	488754	-0.120831
W0002224C02	Right-sided	414619	0.192565
W0002243C02	Right-sided	210594	0.197692
W0002263C02	Left-sided	474824	-0.0598954
W0002273C02	Right-sided	323433	0.03426
W0002279C02	Left-sided	418856	0.14779
W0002280C02	Right-sided	403533	0.0675522
W0000214C03	Left-sided	339932	0.280081
W0002284C02	Left-sided	585786	-0.168894
W0002330C02	Right-sided	612407	-0.230108
W0002360C02	Left-sided	743023	-0.12948
W0002363C02	Left-sided	540154	-0.174968
W0002379C02	Right-sided	587791	-0.343762
W0002397C02	Left-sided	515106	-0.141028
W0002501C02	Right-sided	619261	-0.0440198
W0002505C02	Left-sided	451250	0.00262923
W0002513C02	Right-sided	525365	0.185064
W0002588C02	Left-sided	594117	-0.0117686
W0000273C03	Right-sided	467229	-0.229923
W0002627C02	Right-sided	605881	0.0266431
W0002649C02	Right-sided	547000	0.179569
W0002727C02	Right-sided	734617	-0.0103268
W0002781C02	Right-sided	788327	-0.103628
W0002854C02	Right-sided	613623	-0.199798
W0002862C02	Left-sided	566211	0.0876963
W0002890C02	Right-sided	556141	-0.0510348
W0002913C02	Right-sided	367414	0.0122708
W0002918C02	Left-sided	592079	-0.0855676
W0002919C02	Right-sided	622710	-0.0436148
W0000377C03	Right-sided	537197	-0.0475721
W0002933C02	Right-sided	389239	0.0809763
W0002941C02	Left-sided	490702	-0.0522616
W0003018C02	Right-sided	372374	0.212066
W00004269C02	Left-sided	323618	0.27975
W00004366C02	Left-sided	640023	0.120301
W00004368C02	Right-sided	335248	0.128607
W00004428C02	Left-sided	505641	0.189059
W00005224C02	Left-sided	498329	0.126646
W00005227C03	Right-sided	481340	0.0135951
W00005347C02	Right-sided	566146	-0.0385263
W0000412C03	Right-sided	443725	-0.247054
W00005352C02	Right-sided	299511	-0.320341
W00005384C02	Left-sided	507059	0.20176
W00005572C02	Right-sided	367917	0.16299
W00005851C02	Right-sided	530263	0.164198
W00005924C02	Right-sided	331165	0.103921
W00005940C02	Right-sided	731659	0.394315
W0000504C02	Right-sided	222592	-0.00714724
W0000519C03	Right-sided	378955	0.229795
